# Aberrant expression of histone H2B variants reshape chromatin and alter oncogenic gene expression programs

**DOI:** 10.1101/2024.11.18.624207

**Authors:** Wesley N. Saintilnord, Youssef A. Hegazy, Kristin Chesnutt, Meredith Eckstein, Richard N. Cassidy, Héjer Dhahri, Richard L. Bennett, Daniёl P. Melters, Elisson Lopes, Zhen Fu, Kin Lau, Darrell P. Chandler, Michael G. Poirier, Yamini Dalal, Jonathan D. Licht, Yvonne Fondufe-Mittendorf

## Abstract

Chromatin architecture governs DNA accessibility and gene expression. Thus, any perturbations to chromatin can significantly alter gene expression programs and promote disease. Prior studies demonstrate that every amino acid in a histone is functionally significant, and that even a single amino acid substitution can drive specific cancers. We previously observed that naturally occurring H2B variants are dysregulated during the epithelial to mesenchymal transition (EMT) in bronchial epithelial cells. Naturally occurring H2B variants differ from canonical H2B by only a few amino acids, yet single amino acid changes in other histone variants (e.g., H3.3) can drive cancer. We therefore hypothesized that H2B variants might function like oncohistones, and investigated how they modify chromatin architecture, dynamics, and function. We find that H2B variants are frequently dysregulated in many cancers, and correlate with patient prognosis. Despite high sequence similarity, mutations in each H2B variant tend to occur at specific “hotspots” in cancer. Some H2B variants cause tighter DNA wrapping around nucleosomes, leading to more compact chromatin structures and reduced transcription factor accessibility to nucleosomal DNA. They also altered genome-wide accessibility to oncogenic regulatory elements and genes, with concomitant changes in oncogenic gene expression programs. Although we did not observe changes in cell proliferation or migration in *vitro*, our Gene Ontology (GO) analyses of ATAC-seq peaks and RNA-seq data indicated significant changes in oncogenic pathways. These findings suggest that H2B variants may influence early-stage, cancer-associated regulatory mechanisms, potentially setting the stage for oncogenesis later on. Thus, H2B variant expression could serve as an early cancer biomarker, and H2B variants might be novel therapeutic targets.

## Supplemental Table 1 for "Aberrant expression of histone H2B variants reshape chromatin and alter oncogenic gene expression programs" (part 1 of 3)

### Sheet: H2BC12.LGG
uniq_sym	source	type	bp_length	phase	gene_id	gene_type	gene_name	level	havana_gene	tag	SYMBOL	entrez	ensembl_gene	passed_min_expr_filter	cor.r	cor.t	cor.p	cor.p.adj	cor.se	cor.stars	cor.r.abs
H4C9	HAVANA	gene	1294		ENSG00000276180.1	protein_coding	HIST1H4I	2	OTTHUMG00000014471.1		H4C9	8294	ENSG00000276180	TRUE	0.915493	39.6086	7.73906e-122	1.95241e-117	0.0231135	0.92***	0.915493
H2BS1	HAVANA	gene	460		ENSG00000234289.5	protein_coding	H2BFS	2	OTTHUMG00000086869.3		H2BS1	54145	ENSG00000234289	TRUE	0.904701	36.9632	2.68762e-114	3.39017e-110	0.0244757	0.9***	0.904701
H2BC11	HAVANA	gene	950		ENSG00000124635.8	protein_coding	HIST1H2BJ	2	OTTHUMG00000014470.4		H2BC11	8970	ENSG00000124635	TRUE	0.778723	21.6064	2.61761e-63	2.20123e-59	0.0360414	0.78***	0.778723
H2AC11	HAVANA	gene	2250		ENSG00000196787.3	protein_coding	HIST1H2AG	2	OTTHUMG00000014469.1		H2AC11	8969	ENSG00000196787	TRUE	0.701017	17.1109	2.12082e-46	1.3376e-42	0.0409691	0.7***	0.701017
DDOST	HAVANA	gene	2721		ENSG00000244038.9	protein_coding	DDOST	1	OTTHUMG00000002844.6	overlapping_locus	DDOST	1650	ENSG00000244038	TRUE	0.68861	16.5302	3.36976e-44	1.70024e-40	0.0416577	0.69***	0.68861
GNG5	HAVANA	gene	1112		ENSG00000174021.10	protein_coding	GNG5	2	OTTHUMG00000009858.4	overlapping_locus	GNG5	2787	ENSG00000174021	TRUE	0.664414	15.4749	3.28857e-40	1.38274e-36	0.042935	0.66***	0.664414
ABCC8	HAVANA	gene	12588		ENSG00000006071.13	protein_coding	ABCC8	2	OTTHUMG00000166316.33	overlapping_locus	ABCC8	6833	ENSG00000006071	TRUE	-0.660501	-15.3129	1.34083e-39	4.83234e-36	0.0431338	-0.66***	0.660501
FAM155A	HAVANA	gene	8503		ENSG00000204442.3	protein_coding	FAM155A	2	OTTHUMG00000017326.3	overlapping_locus	FAM155A	728215	ENSG00000204442	TRUE	-0.658279	-15.2218	2.95095e-39	9.30582e-36	0.0432457	-0.66***	0.658279
RPF1	HAVANA	gene	1728		ENSG00000117133.10	protein_coding	RPF1	2	OTTHUMG00000009857.1		RPF1	80135	ENSG00000117133	TRUE	0.655932	15.1265	6.73975e-39	1.88923e-35	0.0433633	0.66***	0.655932
ENSG00000285851	HAVANA	gene	2686		ENSG00000285851.1	processed_transcript	AL359762.3	2	OTTHUMG00000193362.1	overlapping_locus			ENSG00000285851	TRUE	0.654907	15.085	9.64552e-39	2.43337e-35	0.0434144	0.65***	0.654907
MED8	HAVANA	gene	2704		ENSG00000159479.16	protein_coding	MED8	1	OTTHUMG00000007421.6		MED8	112950	ENSG00000159479	TRUE	0.64938	14.8642	6.50555e-38	1.49202e-34	0.0436875	0.65***	0.64938
STK40	HAVANA	gene	5590		ENSG00000196182.10	protein_coding	STK40	2	OTTHUMG00000008238.4		STK40	83931	ENSG00000196182	TRUE	0.646655	14.7568	1.64316e-37	3.45447e-34	0.0438207	0.65***	0.646655
SMCR5	HAVANA	gene	2844		ENSG00000226746.2	antisense	SMCR5	2	OTTHUMG00000178769.1		SMCR5	140771	ENSG00000226746	TRUE	-0.642248	-14.5853	7.20732e-37	1.39866e-33	0.0440341	-0.64***	0.642248
PLOD1	HAVANA	gene	5320		ENSG00000083444.16	protein_coding	PLOD1	2	OTTHUMG00000002393.4		PLOD1	5351	ENSG00000083444	TRUE	0.641624	14.5611	8.87048e-37	1.59846e-33	0.0440641	0.64***	0.641624
SLC39A1	HAVANA	gene	3388		ENSG00000143570.17	protein_coding	SLC39A1	2	OTTHUMG00000037158.3	overlapping_locus	SLC39A1	27173	ENSG00000143570	TRUE	0.640379	14.5132	1.33949e-36	2.25284e-33	0.0441238	0.64***	0.640379
TXLNA	HAVANA	gene	5103		ENSG00000084652.15	protein_coding	TXLNA	2	OTTHUMG00000004423.6		TXLNA	200081	ENSG00000084652	TRUE	0.639414	14.4762	1.8414e-36	2.90342e-33	0.04417	0.64***	0.639414
CAPZA1	HAVANA	gene	4130		ENSG00000116489.12	protein_coding	CAPZA1	2	OTTHUMG00000011769.2		CAPZA1	829	ENSG00000116489	TRUE	0.63663	14.3701	4.58421e-36	6.80297e-33	0.0443025	0.64***	0.63663
SNRNP40	HAVANA	gene	3881		ENSG00000060688.12	protein_coding	SNRNP40	2	OTTHUMG00000003790.2	overlapping_locus	SNRNP40	9410	ENSG00000060688	TRUE	0.636114	14.3505	5.42362e-36	7.6015e-33	0.044327	0.64***	0.636114
TXNDC12	HAVANA	gene	3630		ENSG00000117862.12	protein_coding	TXNDC12	2	OTTHUMG00000008629.6	overlapping_locus	TXNDC12	51060	ENSG00000117862	TRUE	0.634827	14.3018	8.23529e-36	1.09347e-32	0.0443878	0.63***	0.634827
MRPS15	HAVANA	gene	2916		ENSG00000116898.11	protein_coding	MRPS15	2	OTTHUMG00000008042.4		MRPS15	64960	ENSG00000116898	TRUE	0.634572	14.2922	8.94256e-36	1.12801e-32	0.0443999	0.63***	0.634572
ENSG00000285839	HAVANA	gene	1986		ENSG00000285839.1	protein_coding	AL445685.3	2	OTTHUMG00000193360.1				ENSG00000285839	TRUE	0.631318	14.1702	2.54567e-35	3.0582e-32	0.0445527	0.63***	0.631318
SELENOF	HAVANA	gene	2103		ENSG00000183291.16	protein_coding	SELENOF	2	OTTHUMG00000008520.9		SELENOF	9403	ENSG00000183291	TRUE	0.631148	14.1638	2.68852e-35	3.083e-32	0.0445607	0.63***	0.631148
ENSG00000133136	HAVANA	gene	207		ENSG00000133136.4	processed_pseudogene	GNG5P2	1	OTTHUMG00000022193.2	pseudo_consens			ENSG00000133136	TRUE	0.629378	14.0979	4.72344e-35	5.181e-32	0.0446432	0.63***	0.629378
ENSG00000274718	HAVANA	gene	2990		ENSG00000274718.1	lincRNA	AL136964.1	2	OTTHUMG00000187297.2				ENSG00000274718	TRUE	-0.628217	-14.055	6.82084e-35	7.16984e-32	0.0446971	-0.63***	0.628217
CENPS	HAVANA	gene	1739		ENSG00000175279.21	protein_coding	CENPS	1	OTTHUMG00000059085.10	overlapping_locus	CENPS	378708	ENSG00000175279	TRUE	0.627666	14.0346	8.11666e-35	8.19069e-32	0.0447227	0.63***	0.627666
SF3A3	HAVANA	gene	4740		ENSG00000183431.11	protein_coding	SF3A3	2	OTTHUMG00000004438.1		SF3A3	10946	ENSG00000183431	TRUE	0.625832	13.9671	1.44492e-34	1.40202e-31	0.0448074	0.63***	0.625832
ENSG00000285721	HAVANA	gene	10598		ENSG00000285721.1	protein_coding	AL031281.2	2	OTTHUMG00000193409.1				ENSG00000285721	TRUE	0.624992	13.9364	1.87913e-34	1.7558e-31	0.0448461	0.62***	0.624992
GNL2	HAVANA	gene	5745		ENSG00000134697.12	protein_coding	GNL2	1	OTTHUMG00000004322.4		GNL2	29889	ENSG00000134697	TRUE	0.623822	13.8936	2.70552e-34	2.43767e-31	0.0448998	0.62***	0.623822
TOE1	HAVANA	gene	2742		ENSG00000132773.11	protein_coding	TOE1	2	OTTHUMG00000007678.2		TOE1	114034	ENSG00000132773	TRUE	0.621783	13.8195	5.08856e-34	4.2429e-31	0.044993	0.62***	0.621783
NADK	HAVANA	gene	5570		ENSG00000008130.15	protein_coding	NADK	2	OTTHUMG00000000942.6		NADK	65220	ENSG00000008130	TRUE	0.621779	13.8194	5.09521e-34	4.2429e-31	0.0449932	0.62***	0.621779
ENSG00000285779	HAVANA	gene	2253		ENSG00000285779.1	protein_coding	AL358472.7	2	OTTHUMG00000193417.1	overlapping_locus			ENSG00000285779	TRUE	0.621705	13.8167	5.21364e-34	4.2429e-31	0.0449966	0.62***	0.621705
LRRC42	HAVANA	gene	2411		ENSG00000116212.14	protein_coding	LRRC42	2	OTTHUMG00000008436.2		LRRC42	115353	ENSG00000116212	TRUE	0.621367	13.8045	5.78568e-34	4.56129e-31	0.045012	0.62***	0.621367
LSM10	HAVANA	gene	1496		ENSG00000181817.5	protein_coding	LSM10	2	OTTHUMG00000008140.1		LSM10	84967	ENSG00000181817	TRUE	0.62114	13.7962	6.20591e-34	4.74432e-31	0.0450224	0.62***	0.62114
CRTAC1	HAVANA	gene	3553		ENSG00000095713.13	protein_coding	CRTAC1	1	OTTHUMG00000018871.1		CRTAC1	55118	ENSG00000095713	TRUE	-0.620573	-13.7758	7.38825e-34	5.48208e-31	0.0450482	-0.62***	0.620573
CDC42	HAVANA	gene	3598		ENSG00000070831.15	protein_coding	CDC42	2	OTTHUMG00000002753.6	overlapping_locus	CDC42	998	ENSG00000070831	TRUE	0.617052	13.6493	2.16553e-33	1.56092e-30	0.0452075	0.62***	0.617052
ENSG00000271810	HAVANA	gene	1078		ENSG00000271810.5	protein_coding	AL603832.3	2	OTTHUMG00000185387.2	overlapping_locus			ENSG00000271810	TRUE	0.615852	13.6065	3.11493e-33	2.18287e-30	0.0452615	0.62***	0.615852
CHGB	HAVANA	gene	4535		ENSG00000089199.9	protein_coding	CHGB	2	OTTHUMG00000031821.3		CHGB	1114	ENSG00000089199	TRUE	-0.615311	-13.5873	3.66758e-33	2.5007e-30	0.0452858	-0.62***	0.615311
CACNG2	HAVANA	gene	3224		ENSG00000166862.6	protein_coding	CACNG2	2	OTTHUMG00000030612.3		CACNG2	10369	ENSG00000166862	TRUE	-0.614031	-13.5419	5.39174e-33	3.57955e-30	0.0453431	-0.61***	0.614031
KCNIP2	HAVANA	gene	3294		ENSG00000120049.19	protein_coding	KCNIP2	1	OTTHUMG00000018937.4		KCNIP2	30819	ENSG00000120049	TRUE	-0.613785	-13.5332	5.80413e-33	3.75453e-30	0.045354	-0.61***	0.613785
SZRD1	HAVANA	gene	4747		ENSG00000055070.16	protein_coding	SZRD1	2	OTTHUMG00000002217.5		SZRD1	26099	ENSG00000055070	TRUE	0.613291	13.5157	6.7304e-33	4.24487e-30	0.0453761	0.61***	0.613291
ENSG00000226009	HAVANA	gene	850		ENSG00000226009.1	antisense	KCNIP2-AS1	2	OTTHUMG00000018936.1				ENSG00000226009	TRUE	-0.613192	-13.5122	6.93283e-33	4.26589e-30	0.0453805	-0.61***	0.613192
H2AC18	HAVANA	gene	549		ENSG00000203812.2	protein_coding	HIST2H2AA3	2	OTTHUMG00000188678.1		H2AC18	8337	ENSG00000203812	TRUE	0.612207	13.4775	9.30573e-33	5.58964e-30	0.0454244	0.61***	0.612207
H2AC19	HAVANA	gene	564		ENSG00000272196.2	protein_coding	HIST2H2AA4	2	OTTHUMG00000012097.1		H2AC19	723790	ENSG00000272196	TRUE	0.611881	13.466	1.02559e-32	5.90904e-30	0.0454389	0.61***	0.611881
CAP1	HAVANA	gene	3814		ENSG00000131236.16	protein_coding	CAP1	2	OTTHUMG00000004493.2		CAP1	10487	ENSG00000131236	TRUE	0.611805	13.4634	1.04898e-32	5.90904e-30	0.0454422	0.61***	0.611805
RHOC	HAVANA	gene	4028		ENSG00000155366.16	protein_coding	RHOC	1	OTTHUMG00000011905.6	overlapping_locus	RHOC	389	ENSG00000155366	TRUE	0.611789	13.4628	1.05402e-32	5.90904e-30	0.045443	0.61***	0.611789
AK2P1	HAVANA	gene	690		ENSG00000185839.3	processed_pseudogene	AL035411.1	1	OTTHUMG00000010070.1	pseudo_consens	AK2P1	266920	ENSG00000185839	TRUE	0.609719	13.3902	1.94841e-32	1.06858e-29	0.0455347	0.61***	0.609719
ENSG00000253477	HAVANA	gene	999		ENSG00000253477.5	antisense	AC012213.1	1	OTTHUMG00000165035.1	overlapping_locus			ENSG00000253477	TRUE	-0.609184	-13.3715	2.28222e-32	1.22502e-29	0.0455583	-0.61***	0.609184
MMD2	HAVANA	gene	2466		ENSG00000136297.14	protein_coding	MMD2	2	OTTHUMG00000151844.2		MMD2	221938	ENSG00000136297	TRUE	-0.608367	-13.343	2.90334e-32	1.52595e-29	0.0455943	-0.61***	0.608367
AK2	HAVANA	gene	5727		ENSG00000004455.16	protein_coding	AK2	1	OTTHUMG00000004131.6	ncRNA_host	AK2	204	ENSG00000004455	TRUE	0.608104	13.3339	3.13691e-32	1.61506e-29	0.0456059	0.61***	0.608104
CPB2-AS1	HAVANA	gene	6803		ENSG00000235903.8	antisense	CPB2-AS1	2	OTTHUMG00000016865.4		CPB2-AS1	100509894	ENSG00000235903	TRUE	-0.606658	-13.2837	4.79297e-32	2.41834e-29	0.0456694	-0.61***	0.606658
MUL1	HAVANA	gene	2438		ENSG00000090432.6	protein_coding	MUL1	2	OTTHUMG00000002838.2		MUL1	79594	ENSG00000090432	TRUE	0.605717	13.2511	6.30954e-32	3.12112e-29	0.0457107	0.61***	0.605717
MRPL37	HAVANA	gene	2549		ENSG00000116221.15	protein_coding	MRPL37	1	OTTHUMG00000008118.6		MRPL37	51253	ENSG00000116221	TRUE	0.605105	13.23	7.54041e-32	3.65826e-29	0.0457374	0.61***	0.605105
TAF12	HAVANA	gene	2337		ENSG00000120656.11	protein_coding	TAF12	2	OTTHUMG00000003655.1		TAF12	6883	ENSG00000120656	TRUE	0.604821	13.2202	8.18796e-32	3.89747e-29	0.0457498	0.6***	0.604821
ENSG00000234961	HAVANA	gene	706		ENSG00000234961.1	antisense	AL133415.1	2	OTTHUMG00000017742.1				ENSG00000234961	TRUE	0.602979	13.1569	1.39615e-31	6.5226e-29	0.04583	0.6***	0.602979
EIF3I	HAVANA	gene	1725		ENSG00000084623.11	protein_coding	EIF3I	2	OTTHUMG00000007364.5		EIF3I	8668	ENSG00000084623	TRUE	0.602909	13.1545	1.42439e-31	6.53353e-29	0.045833	0.6***	0.602909
UNC79	HAVANA	gene	12513		ENSG00000133958.13	protein_coding	UNC79	2	OTTHUMG00000029783.5	overlapping_locus	UNC79	57578	ENSG00000133958	TRUE	-0.602523	-13.1413	1.59221e-31	7.17291e-29	0.0458497	-0.6***	0.602523
TGIF1	HAVANA	gene	8222		ENSG00000177426.20	protein_coding	TGIF1	1	OTTHUMG00000131511.11	overlapping_locus	TGIF1	7050	ENSG00000177426	TRUE	0.601928	13.1209	1.88981e-31	8.36423e-29	0.0458755	0.6***	0.601928
VIM	HAVANA	gene	5158		ENSG00000026025.15	protein_coding	VIM	2	OTTHUMG00000017744.5		VIM	7431	ENSG00000026025	TRUE	0.601371	13.1019	2.21786e-31	9.64692e-29	0.0458996	0.6***	0.601371
KIF3A	HAVANA	gene	6860		ENSG00000131437.15	protein_coding	KIF3A	2	OTTHUMG00000059725.18		KIF3A	11127	ENSG00000131437	TRUE	-0.600928	-13.0868	2.51857e-31	1.07692e-28	0.0459188	-0.6***	0.600928
MIR124-1HG	HAVANA	gene	4136		ENSG00000253230.8	lincRNA	LINC00599	2	OTTHUMG00000163734.2	ncRNA_host	MIR124-1HG	157627	ENSG00000253230	TRUE	-0.600002	-13.0552	3.28299e-31	1.38039e-28	0.0459587	-0.6***	0.600002
KCNK3	HAVANA	gene	6223		ENSG00000171303.6	protein_coding	KCNK3	2	OTTHUMG00000125530.2		KCNK3	3777	ENSG00000171303	TRUE	-0.599588	-13.0412	3.69495e-31	1.52814e-28	0.0459766	-0.6***	0.599588
TUB	HAVANA	gene	6722		ENSG00000166402.8	protein_coding	TUB	2	OTTHUMG00000165690.1	overlapping_locus	TUB	7275	ENSG00000166402	TRUE	-0.599408	-13.0351	3.88931e-31	1.58257e-28	0.0459843	-0.6***	0.599408
GPX7	HAVANA	gene	1691		ENSG00000116157.5	protein_coding	GPX7	2	OTTHUMG00000008322.1		GPX7	2882	ENSG00000116157	TRUE	0.598438	13.0022	5.1263e-31	2.0528e-28	0.046026	0.6***	0.598438
SDF4	HAVANA	gene	4709		ENSG00000078808.16	protein_coding	SDF4	2	OTTHUMG00000001812.6		SDF4	51150	ENSG00000078808	TRUE	0.598263	12.9963	5.38707e-31	2.12351e-28	0.0460335	0.6***	0.598263
WDR77	HAVANA	gene	2805		ENSG00000116455.13	protein_coding	WDR77	2	OTTHUMG00000011748.2	overlapping_locus	WDR77	79084	ENSG00000116455	TRUE	0.598123	12.9915	5.60616e-31	2.17588e-28	0.0460395	0.6***	0.598123
GRIK2	HAVANA	gene	7585		ENSG00000164418.20	protein_coding	GRIK2	2	OTTHUMG00000016328.7		GRIK2	2898	ENSG00000164418	TRUE	-0.597536	-12.9717	6.61986e-31	2.53039e-28	0.0460646	-0.6***	0.597536
ENSG00000271830	HAVANA	gene	354		ENSG00000271830.1	lincRNA	AC012213.4	2	OTTHUMG00000185513.1	overlapping_locus			ENSG00000271830	TRUE	-0.596999	-12.9536	7.70734e-31	2.9021e-28	0.0460876	-0.6***	0.596999
INHBA-AS1	HAVANA	gene	5417		ENSG00000224116.6	antisense	INHBA-AS1	2	OTTHUMG00000155114.2		INHBA-AS1	285954	ENSG00000224116	TRUE	-0.596279	-12.9293	9.44564e-31	3.50433e-28	0.0461184	-0.6***	0.596279
ENSG00000261675	HAVANA	gene	2046		ENSG00000261675.1	sense_overlapping	AL022313.4	2	OTTHUMG00000176420.1				ENSG00000261675	TRUE	-0.595419	-12.9004	1.20331e-30	4.39957e-28	0.046155	-0.6***	0.595419
TMSB4XP4	HAVANA	gene	618		ENSG00000223551.1	processed_pseudogene	TMSB4XP4	2	OTTHUMG00000020739.1	overlapping_locus	TMSB4XP4	7118	ENSG00000223551	TRUE	0.595122	12.8905	1.30788e-30	4.71359e-28	0.0461676	0.6***	0.595122
KCNJ11	HAVANA	gene	3204		ENSG00000187486.5	protein_coding	KCNJ11	2	OTTHUMG00000165914.2		KCNJ11	3767	ENSG00000187486	TRUE	-0.594638	-12.8742	1.49826e-30	5.32367e-28	0.0461882	-0.59***	0.594638
SPATA21	HAVANA	gene	4506		ENSG00000187144.11	protein_coding	SPATA21	1	OTTHUMG00000002312.3		SPATA21	374955	ENSG00000187144	TRUE	0.594437	12.8675	1.58486e-30	5.55317e-28	0.0461967	0.59***	0.594437
PTP4A2	HAVANA	gene	6267		ENSG00000184007.20	protein_coding	PTP4A2	2	OTTHUMG00000003801.15	overlapping_locus	PTP4A2	8073	ENSG00000184007	TRUE	0.593079	12.8221	2.31664e-30	8.00604e-28	0.0462543	0.59***	0.593079
YTHDF2	HAVANA	gene	3859		ENSG00000198492.15	protein_coding	YTHDF2	1	OTTHUMG00000003648.5		YTHDF2	51441	ENSG00000198492	TRUE	0.592716	12.81	2.56378e-30	8.74043e-28	0.0462697	0.59***	0.592716
NSG2	HAVANA	gene	3946		ENSG00000170091.10	protein_coding	NSG2	2	OTTHUMG00000130543.7	overlapping_locus	NSG2	51617	ENSG00000170091	TRUE	-0.592258	-12.7948	2.91199e-30	9.79517e-28	0.046289	-0.59***	0.592258
ENSG00000269954	HAVANA	gene	2594		ENSG00000269954.2	antisense	AC022239.1	2	OTTHUMG00000165416.2				ENSG00000269954	TRUE	-0.591803	-12.7796	3.30465e-30	1.09697e-27	0.0463083	-0.59***	0.591803
RIC3	HAVANA	gene	7657		ENSG00000166405.14	protein_coding	RIC3	1	OTTHUMG00000165694.5		RIC3	79608	ENSG00000166405	TRUE	-0.591079	-12.7556	4.03925e-30	1.3234e-27	0.0463388	-0.59***	0.591079
SLC30A7	HAVANA	gene	8376		ENSG00000162695.11	protein_coding	SLC30A7	1	OTTHUMG00000011815.2		SLC30A7	148867	ENSG00000162695	TRUE	0.590227	12.7274	5.11146e-30	1.65323e-27	0.0463746	0.59***	0.590227
H1-2	HAVANA	gene	642		ENSG00000187837.3	protein_coding	HIST1H1C	2	OTTHUMG00000016140.2		H1-2	3006	ENSG00000187837	TRUE	0.589277	12.696	6.64307e-30	2.12141e-27	0.0464144	0.59***	0.589277
NSUN4	HAVANA	gene	8468		ENSG00000117481.10	protein_coding	NSUN4	2	OTTHUMG00000007808.4		NSUN4	387338	ENSG00000117481	TRUE	0.588655	12.6755	7.88038e-30	2.48508e-27	0.0464405	0.59***	0.588655
ENSG00000234688	HAVANA	gene	632		ENSG00000234688.1	antisense	AL049749.1	1	OTTHUMG00000150584.1				ENSG00000234688	TRUE	-0.588046	-12.6554	9.31279e-30	2.90053e-27	0.0464659	-0.59***	0.588046
ENSG00000187653	HAVANA	gene	135		ENSG00000187653.11	processed_pseudogene	TMSB4XP8	2	OTTHUMG00000130951.3				ENSG00000187653	TRUE	0.587946	12.6521	9.57155e-30	2.94477e-27	0.0464701	0.59***	0.587946
ADPRS	HAVANA	gene	1668		ENSG00000116863.10	protein_coding	ADPRHL2	2	OTTHUMG00000007628.2		ADPRS	54936	ENSG00000116863	TRUE	0.58668	12.6106	1.35301e-29	4.11251e-27	0.0465229	0.59***	0.58668
TMEM39B	HAVANA	gene	2820		ENSG00000121775.17	protein_coding	TMEM39B	2	OTTHUMG00000004020.9	ncRNA_host	TMEM39B	55116	ENSG00000121775	TRUE	0.586506	12.6049	1.41885e-29	4.26127e-27	0.0465301	0.59***	0.586506
RNF146	HAVANA	gene	3508		ENSG00000118518.15	protein_coding	RNF146	2	OTTHUMG00000015522.3		RNF146	81847	ENSG00000118518	TRUE	-0.586003	-12.5884	1.62691e-29	4.82867e-27	0.046551	-0.59***	0.586003
SRSF4	HAVANA	gene	8893		ENSG00000116350.16	protein_coding	SRSF4	2	OTTHUMG00000003663.6	ncRNA_host	SRSF4	6429	ENSG00000116350	TRUE	0.585847	12.5833	1.69747e-29	4.96547e-27	0.0465575	0.59***	0.585847
RIPPLY2	HAVANA	gene	4172		ENSG00000203877.8	protein_coding	RIPPLY2	2	OTTHUMG00000015117.2		RIPPLY2	134701	ENSG00000203877	TRUE	-0.585815	-12.5823	1.71237e-29	4.96547e-27	0.0465588	-0.59***	0.585815
ENSG00000250135	HAVANA	gene	667		ENSG00000250135.1	sense_intronic	AL049795.2	1	OTTHUMG00000004332.3	overlapping_locus			ENSG00000250135	TRUE	0.585261	12.5642	1.99051e-29	5.70644e-27	0.0465818	0.59***	0.585261
CCNI2	HAVANA	gene	3162		ENSG00000205089.7	protein_coding	CCNI2	1	OTTHUMG00000059737.1		CCNI2	645121	ENSG00000205089	TRUE	-0.585125	-12.5597	2.06545e-29	5.79831e-27	0.0465875	-0.59***	0.585125
ZDHHC22	HAVANA	gene	3862		ENSG00000177108.5	protein_coding	ZDHHC22	2	OTTHUMG00000171575.3		ZDHHC22	283576	ENSG00000177108	TRUE	-0.585119	-12.5595	2.06853e-29	5.79831e-27	0.0465877	-0.59***	0.585119
PDZD4	HAVANA	gene	4341		ENSG00000067840.12	protein_coding	PDZD4	2	OTTHUMG00000024209.4		PDZD4	57595	ENSG00000067840	TRUE	-0.585044	-12.5571	2.1112e-29	5.8529e-27	0.0465908	-0.59***	0.585044
ENSG00000227920	HAVANA	gene	998		ENSG00000227920.2	lincRNA	AL353597.1	1	OTTHUMG00000014623.2				ENSG00000227920	TRUE	-0.584806	-12.5493	2.25173e-29	6.17464e-27	0.0466007	-0.58***	0.584806
LOC100130587	HAVANA	gene	3410		ENSG00000203900.2	antisense	AL121827.1	2	OTTHUMG00000032958.2		LOC100130587	100130587	ENSG00000203900	TRUE	-0.584619	-12.5432	2.36895e-29	6.42623e-27	0.0466084	-0.58***	0.584619
ENSG00000267750	HAVANA	gene	5403		ENSG00000267750.5	antisense	RUNDC3A-AS1	2	OTTHUMG00000132629.2				ENSG00000267750	TRUE	-0.583287	-12.4999	3.39532e-29	9.11246e-27	0.0466635	-0.58***	0.583287
DHDDS	HAVANA	gene	5596		ENSG00000117682.16	protein_coding	DHDDS	1	OTTHUMG00000003554.7		DHDDS	79947	ENSG00000117682	TRUE	0.582926	12.4881	3.74187e-29	9.93684e-27	0.0466784	0.58***	0.582926
ALOX5AP	HAVANA	gene	1715		ENSG00000132965.9	protein_coding	ALOX5AP	2	OTTHUMG00000016677.2		ALOX5AP	241	ENSG00000132965	TRUE	0.582829	12.485	3.84115e-29	1.00942e-26	0.0466824	0.58***	0.582829
DNALI1	HAVANA	gene	4456		ENSG00000163879.10	protein_coding	DNALI1	2	OTTHUMG00000004222.3		DNALI1	7802	ENSG00000163879	TRUE	0.582665	12.4797	4.01408e-29	1.04399e-26	0.0466891	0.58***	0.582665
AMZ1	HAVANA	gene	7011		ENSG00000174945.13	protein_coding	AMZ1	1	OTTHUMG00000152111.2		AMZ1	155185	ENSG00000174945	TRUE	-0.582606	-12.4778	4.07852e-29	1.04993e-26	0.0466915	-0.58***	0.582606
TMEM69	HAVANA	gene	2439		ENSG00000159596.6	protein_coding	TMEM69	2	OTTHUMG00000040993.1		TMEM69	51249	ENSG00000159596	TRUE	0.582555	12.4761	4.13504e-29	1.05372e-26	0.0466937	0.58***	0.582555
ANG	HAVANA	gene	1430		ENSG00000214274.9	protein_coding	ANG	1	OTTHUMG00000029576.3	overlapping_locus	ANG	283	ENSG00000214274	TRUE	0.582106	12.4616	4.66434e-29	1.17672e-26	0.0467121	0.58***	0.582106
TRIM67	HAVANA	gene	9326		ENSG00000119283.15	protein_coding	TRIM67	2	OTTHUMG00000037958.7		TRIM67	440730	ENSG00000119283	TRUE	-0.5817	-12.4484	5.20111e-29	1.29914e-26	0.0467288	-0.58***	0.5817
ENSG00000285959	HAVANA	gene	1611		ENSG00000285959.1	processed_transcript	AL590556.3	2	OTTHUMG00000193407.1	overlapping_locus			ENSG00000285959	TRUE	0.581319	12.4361	5.76082e-29	1.42484e-26	0.0467445	0.58***	0.581319
VIM-AS1	HAVANA	gene	1992		ENSG00000229124.6	antisense	VIM-AS1	2	OTTHUMG00000017743.2		VIM-AS1	100507347	ENSG00000229124	TRUE	0.581219	12.4329	5.91748e-29	1.44938e-26	0.0467486	0.58***	0.581219
GPR65	HAVANA	gene	4522		ENSG00000140030.5	protein_coding	GPR65	2	OTTHUMG00000028648.5		GPR65	8477	ENSG00000140030	TRUE	0.580961	12.4246	6.3389e-29	1.53767e-26	0.0467591	0.58***	0.580961
LRRC41	HAVANA	gene	8606		ENSG00000132128.16	protein_coding	LRRC41	2	OTTHUMG00000007810.7		LRRC41	10489	ENSG00000132128	TRUE	0.579529	12.3784	9.28789e-29	2.23157e-26	0.0468177	0.58***	0.579529
SLC66A1	HAVANA	gene	2686		ENSG00000040487.12	protein_coding	PQLC2	1	OTTHUMG00000002521.7		SLC66A1	54896	ENSG00000040487	TRUE	0.579338	12.3723	9.77351e-29	2.32609e-26	0.0468256	0.58***	0.579338
DDX20	HAVANA	gene	6019		ENSG00000064703.11	protein_coding	DDX20	2	OTTHUMG00000011956.3		DDX20	11218	ENSG00000064703	TRUE	0.579232	12.3689	1.0051e-28	2.36979e-26	0.0468299	0.58***	0.579232
KTI12	HAVANA	gene	1714		ENSG00000198841.3	protein_coding	KTI12	2	OTTHUMG00000008630.1	overlapping_locus	KTI12	112970	ENSG00000198841	TRUE	0.579034	12.3625	1.05938e-28	2.47464e-26	0.0468379	0.58***	0.579034
MAGOH	HAVANA	gene	1463		ENSG00000162385.10	protein_coding	MAGOH	2	OTTHUMG00000008932.1		MAGOH	4116	ENSG00000162385	TRUE	0.5789	12.3582	1.09778e-28	2.53588e-26	0.0468434	0.58***	0.5789
NFYC	HAVANA	gene	5990		ENSG00000066136.20	protein_coding	NFYC	1	OTTHUMG00000007729.5	ncRNA_host	NFYC	4802	ENSG00000066136	TRUE	0.578873	12.3573	1.1057e-28	2.53588e-26	0.0468445	0.58***	0.578873
POP4	HAVANA	gene	6574		ENSG00000105171.9	protein_coding	POP4	2	OTTHUMG00000182020.3		POP4	10775	ENSG00000105171	TRUE	0.577525	12.3141	1.5805e-28	3.59214e-26	0.0468994	0.58***	0.577525
KIAA2013	HAVANA	gene	3281		ENSG00000116685.15	protein_coding	KIAA2013	2	OTTHUMG00000002391.1		KIAA2013	90231	ENSG00000116685	TRUE	0.576382	12.2776	2.13622e-28	4.81183e-26	0.0469458	0.58***	0.576382
SLC7A14	HAVANA	gene	10459		ENSG00000013293.5	protein_coding	SLC7A14	1	OTTHUMG00000158941.2		SLC7A14	57709	ENSG00000013293	TRUE	-0.57606	-12.2673	2.32525e-28	5.19127e-26	0.0469588	-0.58***	0.57606
TRNAU1AP	HAVANA	gene	4311		ENSG00000180098.9	protein_coding	TRNAU1AP	2	OTTHUMG00000003653.2		TRNAU1AP	54952	ENSG00000180098	TRUE	0.575677	12.2551	2.57128e-28	5.65892e-26	0.0469743	0.58***	0.575677
RIIAD1	HAVANA	gene	2261		ENSG00000178796.12	protein_coding	RIIAD1	1	OTTHUMG00000013055.4		RIIAD1	284485	ENSG00000178796	TRUE	-0.575665	-12.2548	2.57958e-28	5.65892e-26	0.0469748	-0.58***	0.575665
DNAJC8	HAVANA	gene	2888		ENSG00000126698.10	protein_coding	DNAJC8	1	OTTHUMG00000003538.3		DNAJC8	22826	ENSG00000126698	TRUE	0.57552	12.2502	2.67941e-28	5.82726e-26	0.0469807	0.58***	0.57552
SPIN3	HAVANA	gene	15841		ENSG00000204271.12	protein_coding	SPIN3	2	OTTHUMG00000021677.10	retrogene	SPIN3	169981	ENSG00000204271	TRUE	-0.575022	-12.2343	3.05338e-28	6.58382e-26	0.0470008	-0.58***	0.575022
GFRA1	HAVANA	gene	9678		ENSG00000151892.14	protein_coding	GFRA1	2	OTTHUMG00000019097.4		GFRA1	2674	ENSG00000151892	TRUE	-0.574593	-12.2207	3.41659e-28	7.30455e-26	0.0470181	-0.57***	0.574593
ENSG00000280057	HAVANA	gene	1785		ENSG00000280057.1	TEC	AL022069.2	2	OTTHUMG00000175948.1				ENSG00000280057	TRUE	-0.57455	-12.2193	3.45537e-28	7.32538e-26	0.0470199	-0.57***	0.57455
BCL10	HAVANA	gene	4618		ENSG00000142867.13	protein_coding	BCL10	2	OTTHUMG00000009965.5		BCL10	8915	ENSG00000142867	TRUE	0.572973	12.1693	5.21358e-28	1.09607e-25	0.0470833	0.57***	0.572973
NECAP2	HAVANA	gene	5559		ENSG00000157191.19	protein_coding	NECAP2	1	OTTHUMG00000002313.4		NECAP2	55707	ENSG00000157191	TRUE	0.572687	12.1603	5.61599e-28	1.17091e-25	0.0470948	0.57***	0.572687
ENSG00000243960	HAVANA	gene	861		ENSG00000243960.1	sense_overlapping	AL390195.1	1	OTTHUMG00000011749.1	overlapping_locus			ENSG00000243960	TRUE	0.572405	12.1514	6.04305e-28	1.24962e-25	0.0471061	0.57***	0.572405
RPS6KA1	HAVANA	gene	5884		ENSG00000117676.13	protein_coding	RPS6KA1	2	OTTHUMG00000004003.5	ncRNA_host	RPS6KA1	6195	ENSG00000117676	TRUE	0.571849	12.1339	6.98025e-28	1.43169e-25	0.0471284	0.57***	0.571849
ENSG00000274944	HAVANA	gene	3251		ENSG00000274944.4	protein_coding	GJA9-MYCBP	2	OTTHUMG00000187290.1	overlapping_locus			ENSG00000274944	TRUE	0.571381	12.1191	7.88006e-28	1.60321e-25	0.0471471	0.57***	0.571381
TRMT11	HAVANA	gene	5771		ENSG00000066651.19	protein_coding	TRMT11	2	OTTHUMG00000015515.13		TRMT11	60487	ENSG00000066651	TRUE	-0.571149	-12.1118	8.36602e-28	1.68846e-25	0.0471564	-0.57***	0.571149
RAB32	HAVANA	gene	1217		ENSG00000118508.4	protein_coding	RAB32	2	OTTHUMG00000015755.1		RAB32	10981	ENSG00000118508	TRUE	0.57103	12.1081	8.62798e-28	1.72142e-25	0.0471611	0.57***	0.57103
DMAC2L	HAVANA	gene	11297		ENSG00000125375.14	protein_coding	ATP5S	2	OTTHUMG00000170866.4		DMAC2L	27109	ENSG00000125375	TRUE	-0.571013	-12.1075	8.66579e-28	1.72142e-25	0.0471618	-0.57***	0.571013
LOC728138	HAVANA	gene	1902		ENSG00000261819.1	processed_pseudogene	AC138932.3	2	OTTHUMG00000173202.1		LOC728138	728138	ENSG00000261819	TRUE	0.570966	12.1061	8.77157e-28	1.72882e-25	0.0471637	0.57***	0.570966
ENSG00000231092	HAVANA	gene	784		ENSG00000231092.1	antisense	AC012513.1	2	OTTHUMG00000154842.1				ENSG00000231092	TRUE	-0.570883	-12.1034	8.96314e-28	1.75288e-25	0.047167	-0.57***	0.570883
PNRC2	HAVANA	gene	2779		ENSG00000189266.12	protein_coding	PNRC2	2	OTTHUMG00000013891.6		PNRC2	55629	ENSG00000189266	TRUE	0.570655	12.0963	9.50691e-28	1.84492e-25	0.0471761	0.57***	0.570655
ACSL6	HAVANA	gene	13013		ENSG00000164398.12	protein_coding	ACSL6	1	OTTHUMG00000150692.6	overlapping_locus	ACSL6	23305	ENSG00000164398	TRUE	-0.570372	-12.0874	1.02269e-27	1.9695e-25	0.0471874	-0.57***	0.570372
SLC9A7	HAVANA	gene	10033		ENSG00000065923.9	protein_coding	SLC9A7	2	OTTHUMG00000021428.1	overlapping_locus	SLC9A7	84679	ENSG00000065923	TRUE	-0.569835	-12.0705	1.17435e-27	2.24443e-25	0.0472088	-0.57***	0.569835
NRSN1	HAVANA	gene	4185		ENSG00000152954.11	protein_coding	NRSN1	2	OTTHUMG00000016406.3		NRSN1	140767	ENSG00000152954	TRUE	-0.569663	-12.0651	1.22741e-27	2.3282e-25	0.0472157	-0.57***	0.569663
GNAL	HAVANA	gene	8445		ENSG00000141404.15	protein_coding	GNAL	1	OTTHUMG00000131660.4	overlapping_locus	GNAL	2774	ENSG00000141404	TRUE	-0.569587	-12.0627	1.25168e-27	2.35652e-25	0.0472187	-0.57***	0.569587
DR1	HAVANA	gene	10949		ENSG00000117505.12	protein_coding	DR1	2	OTTHUMG00000010862.2		DR1	1810	ENSG00000117505	TRUE	0.569466	12.059	1.29122e-27	2.41296e-25	0.0472235	0.57***	0.569466
RNF19B	HAVANA	gene	2610		ENSG00000116514.16	protein_coding	RNF19B	2	OTTHUMG00000004013.4		RNF19B	127544	ENSG00000116514	TRUE	0.569165	12.0495	1.39525e-27	2.58819e-25	0.0472355	0.57***	0.569165
ENSG00000229559	HAVANA	gene	943		ENSG00000229559.2	transcribed_processed_pseudogene	AL353597.2	1	OTTHUMG00000014621.2	pseudo_consens			ENSG00000229559	TRUE	-0.569028	-12.0452	1.44505e-27	2.66099e-25	0.0472409	-0.57***	0.569028
TTC4	HAVANA	gene	3527		ENSG00000243725.6	protein_coding	TTC4	1	OTTHUMG00000009914.3	overlapping_locus	TTC4	7268	ENSG00000243725	TRUE	0.568959	12.0431	1.4707e-27	2.68861e-25	0.0472437	0.57***	0.568959
SCRT1	HAVANA	gene	3779		ENSG00000261678.2	protein_coding	SCRT1	2	OTTHUMG00000165229.4		SCRT1	83482	ENSG00000261678	TRUE	-0.56869	-12.0347	1.57576e-27	2.85995e-25	0.0472544	-0.57***	0.56869
ARHGAP15	HAVANA	gene	6226		ENSG00000075884.13	protein_coding	ARHGAP15	2	OTTHUMG00000192163.1	overlapping_locus	ARHGAP15	55843	ENSG00000075884	TRUE	0.568429	12.0265	1.68512e-27	3.03659e-25	0.0472648	0.57***	0.568429
ENSG00000277200	HAVANA	gene	3147		ENSG00000277200.1	lincRNA	AC005696.4	2	OTTHUMG00000186619.1				ENSG00000277200	TRUE	-0.568174	-12.0185	1.79845e-27	3.21783e-25	0.0472748	-0.57***	0.568174
LINC00339	HAVANA	gene	3764		ENSG00000218510.8	processed_transcript	LINC00339	2	OTTHUMG00000193408.1	overlapping_locus	LINC00339	29092	ENSG00000218510	TRUE	0.568025	12.0139	1.86869e-27	3.31995e-25	0.0472808	0.57***	0.568025
ENSG00000277826	ENSEMBL	gene	160		ENSG00000277826.1	misc_RNA	RF02271	3					ENSG00000277826	TRUE	-0.567638	-12.0018	2.06278e-27	3.63914e-25	0.0472961	-0.57***	0.567638
ENSG00000254602	HAVANA	gene	3223		ENSG00000254602.1	sense_overlapping	AP000662.1	2	OTTHUMG00000167137.1	overlapping_locus			ENSG00000254602	TRUE	-0.566998	-11.9819	2.42876e-27	4.25505e-25	0.0473214	-0.57***	0.566998
RNF112	HAVANA	gene	3652		ENSG00000128482.15	protein_coding	RNF112	2	OTTHUMG00000059601.8		RNF112	7732	ENSG00000128482	TRUE	-0.566915	-11.9792	2.48116e-27	4.31687e-25	0.0473247	-0.57***	0.566915
WASF2	HAVANA	gene	5676		ENSG00000158195.10	protein_coding	WASF2	2	OTTHUMG00000003393.3		WASF2	10163	ENSG00000158195	TRUE	0.566337	11.9613	2.87434e-27	4.96671e-25	0.0473476	0.57***	0.566337
G6PC2	HAVANA	gene	3125		ENSG00000152254.10	protein_coding	G6PC2	2	OTTHUMG00000132182.5		G6PC2	57818	ENSG00000152254	TRUE	-0.566164	-11.9559	3.00352e-27	5.1546e-25	0.0473544	-0.57***	0.566164
ENSG00000228172	HAVANA	gene	2793		ENSG00000228172.5	antisense	AL020996.1	2	OTTHUMG00000007376.2				ENSG00000228172	TRUE	0.565875	11.9469	3.23235e-27	5.50985e-25	0.0473658	0.57***	0.565875
PSMA5	HAVANA	gene	5724		ENSG00000143106.12	protein_coding	PSMA5	2	OTTHUMG00000012001.2		PSMA5	5686	ENSG00000143106	TRUE	0.565688	11.9411	3.38946e-27	5.73888e-25	0.0473731	0.57***	0.565688
ZDHHC18	HAVANA	gene	5436		ENSG00000204160.11	protein_coding	ZDHHC18	1	OTTHUMG00000004092.5		ZDHHC18	84243	ENSG00000204160	TRUE	0.56473	11.9114	4.32019e-27	7.26599e-25	0.0474108	0.56***	0.56473
SNAP91	HAVANA	gene	6651		ENSG00000065609.14	protein_coding	SNAP91	2	OTTHUMG00000015114.10		SNAP91	9892	ENSG00000065609	TRUE	-0.563904	-11.8859	5.32263e-27	8.89268e-25	0.0474433	-0.56***	0.563904
PEF1	HAVANA	gene	2227		ENSG00000162517.12	protein_coding	PEF1	2	OTTHUMG00000003877.2		PEF1	553115	ENSG00000162517	TRUE	0.563075	11.8603	6.55873e-27	1.08858e-24	0.0474758	0.56***	0.563075
SELENON	HAVANA	gene	4424		ENSG00000162430.16	protein_coding	SELENON	2	OTTHUMG00000007375.4	overlapping_locus	SELENON	57190	ENSG00000162430	TRUE	0.562508	11.8428	7.56352e-27	1.24714e-24	0.0474979	0.56***	0.562508
TRPC1	HAVANA	gene	4768		ENSG00000144935.14	protein_coding	TRPC1	2	OTTHUMG00000159301.2	ncRNA_host	TRPC1	7220	ENSG00000144935	TRUE	-0.562354	-11.8381	7.86153e-27	1.28786e-24	0.047504	-0.56***	0.562354
SVBP	HAVANA	gene	1208		ENSG00000177868.11	protein_coding	SVBP	2	OTTHUMG00000007566.1		SVBP	374969	ENSG00000177868	TRUE	0.562105	11.8304	8.36845e-27	1.36206e-24	0.0475137	0.56***	0.562105
SLC4A2	HAVANA	gene	7590		ENSG00000164889.13	protein_coding	SLC4A2	1	OTTHUMG00000158443.4		SLC4A2	6522	ENSG00000164889	TRUE	0.561378	11.808	1.00396e-26	1.62359e-24	0.047542	0.56***	0.561378
NDC1	HAVANA	gene	5135		ENSG00000058804.11	protein_coding	NDC1	2	OTTHUMG00000008073.1	ncRNA_host	NDC1	55706	ENSG00000058804	TRUE	0.56131	11.8059	1.02131e-26	1.64113e-24	0.0475447	0.56***	0.56131
HDAC1	HAVANA	gene	3963		ENSG00000116478.11	protein_coding	HDAC1	1	OTTHUMG00000007529.5		HDAC1	3065	ENSG00000116478	TRUE	0.561266	11.8046	1.0325e-26	1.6486e-24	0.0475464	0.56***	0.561266
HMGN2	HAVANA	gene	2509		ENSG00000198830.10	protein_coding	HMGN2	2	OTTHUMG00000003555.3		HMGN2	3151	ENSG00000198830	TRUE	0.56123	11.8035	1.04193e-26	1.6532e-24	0.0475478	0.56***	0.56123
TOM1L2	HAVANA	gene	7863		ENSG00000175662.17	protein_coding	TOM1L2	1	OTTHUMG00000059353.7		TOM1L2	146691	ENSG00000175662	TRUE	-0.56114	-11.8007	1.06566e-26	1.68028e-24	0.0475513	-0.56***	0.56114
ZNF436	HAVANA	gene	4392		ENSG00000125945.14	protein_coding	ZNF436	2	OTTHUMG00000003232.2		ZNF436	80818	ENSG00000125945	TRUE	0.560278	11.7743	1.32141e-26	2.07059e-24	0.0475849	0.56***	0.560278
SERPINA1	HAVANA	gene	4902		ENSG00000197249.13	protein_coding	SERPINA1	1	OTTHUMG00000150355.5		SERPINA1	5265	ENSG00000197249	TRUE	0.559773	11.7588	1.49844e-26	2.3335e-24	0.0476045	0.56***	0.559773
TMEM151B	HAVANA	gene	5459		ENSG00000178233.17	protein_coding	TMEM151B	2	OTTHUMG00000014765.4	overlapping_locus	TMEM151B	441151	ENSG00000178233	TRUE	-0.559381	-11.7468	1.65185e-26	2.55662e-24	0.0476197	-0.56***	0.559381
TNK2	HAVANA	gene	11297		ENSG00000061938.17	protein_coding	TNK2	1	OTTHUMG00000155737.8	ncRNA_host	TNK2	10188	ENSG00000061938	TRUE	-0.559342	-11.7456	1.66789e-26	2.56571e-24	0.0476212	-0.56***	0.559342
ENSG00000272678	HAVANA	gene	391		ENSG00000272678.1	antisense	AC112503.1	2	OTTHUMG00000185946.1				ENSG00000272678	TRUE	-0.559089	-11.7379	1.77599e-26	2.71544e-24	0.047631	-0.56***	0.559089
TMEM109	HAVANA	gene	2421		ENSG00000110108.9	protein_coding	TMEM109	2	OTTHUMG00000167801.1		TMEM109	79073	ENSG00000110108	TRUE	0.558986	11.7348	1.82206e-26	2.76909e-24	0.047635	0.56***	0.558986
ENSG00000285794	HAVANA	gene	222		ENSG00000285794.1	transcribed_processed_pseudogene	AL031281.4	2	OTTHUMG00000002757.4	overlapping_locus			ENSG00000285794	TRUE	0.558933	11.7332	1.84612e-26	2.78885e-24	0.047637	0.56***	0.558933
NRDC	HAVANA	gene	6773		ENSG00000078618.21	protein_coding	NRDC	1	OTTHUMG00000008278.4	ncRNA_host	NRDC	4898	ENSG00000078618	TRUE	0.558882	11.7316	1.8695e-26	2.80737e-24	0.047639	0.56***	0.558882
LPO	HAVANA	gene	6433		ENSG00000167419.10	protein_coding	LPO	1	OTTHUMG00000178921.3		LPO	4025	ENSG00000167419	TRUE	-0.558832	-11.7301	1.89259e-26	2.81155e-24	0.0476409	-0.56***	0.558832
SLC6A1	HAVANA	gene	18276		ENSG00000157103.11	protein_coding	SLC6A1	2	OTTHUMG00000044208.8		SLC6A1	6529	ENSG00000157103	TRUE	-0.558828	-11.73	1.89457e-26	2.81155e-24	0.0476411	-0.56***	0.558828
ICMT	HAVANA	gene	4910		ENSG00000116237.15	protein_coding	ICMT	2	OTTHUMG00000001254.2		ICMT	23463	ENSG00000116237	TRUE	0.558607	11.7232	2.00114e-26	2.95233e-24	0.0476496	0.56***	0.558607
CENPS-CORT	HAVANA	gene	2244		ENSG00000251503.8	protein_coding	CENPS-CORT	2	OTTHUMG00000162436.4	overlapping_locus	CENPS-CORT	100526739	ENSG00000251503	TRUE	0.55848	11.7193	2.06526e-26	3.02921e-24	0.0476546	0.56***	0.55848
ENSG00000229431	HAVANA	gene	731		ENSG00000229431.1	antisense	AL139289.1	2	OTTHUMG00000037499.1				ENSG00000229431	TRUE	0.558355	11.7155	2.13029e-26	3.10653e-24	0.0476594	0.56***	0.558355
DNAI4	HAVANA	gene	6704		ENSG00000152763.16	protein_coding	WDR78	1	OTTHUMG00000009165.5		DNAI4	79819	ENSG00000152763	TRUE	0.558268	11.7129	2.17673e-26	3.15601e-24	0.0476628	0.56***	0.558268
ENSG00000254507	HAVANA	gene	683		ENSG00000254507.2	transcribed_processed_pseudogene	DEFB131E	2	OTTHUMG00000165312.3				ENSG00000254507	TRUE	-0.557978	-11.704	2.33876e-26	3.37155e-24	0.047674	-0.56***	0.557978
ENSG00000269068	HAVANA	gene	544		ENSG00000269068.1	antisense	AC009955.4	2	OTTHUMG00000183009.1				ENSG00000269068	TRUE	-0.557871	-11.7008	2.40115e-26	3.44183e-24	0.0476781	-0.56***	0.557871
AGTRAP	HAVANA	gene	2435		ENSG00000177674.15	protein_coding	AGTRAP	2	OTTHUMG00000002230.5		AGTRAP	57085	ENSG00000177674	TRUE	0.557463	11.6884	2.65556e-26	3.78499e-24	0.0476938	0.56***	0.557463
RCC2	HAVANA	gene	4126		ENSG00000179051.13	protein_coding	RCC2	2	OTTHUMG00000002513.1		RCC2	55920	ENSG00000179051	TRUE	0.556809	11.6685	3.12045e-26	4.42262e-24	0.0477191	0.56***	0.556809
ENSG00000267185	HAVANA	gene	478		ENSG00000267185.1	processed_pseudogene	PTP4A2P1	1	OTTHUMG00000180239.1	pseudo_consens			ENSG00000267185	TRUE	0.556733	11.6662	3.17917e-26	4.48067e-24	0.047722	0.56***	0.556733
PHC2	HAVANA	gene	4975		ENSG00000134686.18	protein_coding	PHC2	2	OTTHUMG00000004133.1	ncRNA_host	PHC2	1912	ENSG00000134686	TRUE	0.556313	11.6534	3.52527e-26	4.94086e-24	0.0477381	0.56***	0.556313
CRY2	HAVANA	gene	6200		ENSG00000121671.11	protein_coding	CRY2	2	OTTHUMG00000153225.4		CRY2	1408	ENSG00000121671	TRUE	-0.556153	-11.6486	3.66694e-26	5.11103e-24	0.0477443	-0.56***	0.556153
GABBR1	HAVANA	gene	8470		ENSG00000204681.10	protein_coding	GABBR1	2	OTTHUMG00000031095.8	overlapping_locus	GABBR1	2550	ENSG00000204681	TRUE	-0.556061	-11.6458	3.75096e-26	5.19941e-24	0.0477478	-0.56***	0.556061
ENSG00000226426	HAVANA	gene	622		ENSG00000226426.1	lincRNA	AC012558.1	1	OTTHUMG00000018322.1				ENSG00000226426	TRUE	-0.555945	-11.6423	3.85921e-26	5.32022e-24	0.0477523	-0.56***	0.555945
ELF4	HAVANA	gene	4316		ENSG00000102034.16	protein_coding	ELF4	2	OTTHUMG00000022390.2		ELF4	2000	ENSG00000102034	TRUE	0.55584	11.6391	3.95953e-26	5.42886e-24	0.0477563	0.56***	0.55584
MARCHF4	HAVANA	gene	4447		ENSG00000144583.4	protein_coding	MARCH4	2	OTTHUMG00000154824.2		MARCHF4	57574	ENSG00000144583	TRUE	-0.555498	-11.6287	4.30627e-26	5.87235e-24	0.0477694	-0.56***	0.555498
IQGAP1	HAVANA	gene	11535		ENSG00000140575.12	protein_coding	IQGAP1	2	OTTHUMG00000149832.5		IQGAP1	8826	ENSG00000140575	TRUE	0.555411	11.6261	4.3997e-26	5.9675e-24	0.0477728	0.56***	0.555411
ENSG00000258451	HAVANA	gene	915		ENSG00000258451.1	antisense	AL163636.1	2	OTTHUMG00000171012.1				ENSG00000258451	TRUE	0.555239	11.6209	4.58831e-26	6.19005e-24	0.0477794	0.56***	0.555239
ENSG00000236876	HAVANA	gene	135		ENSG00000236876.3	processed_pseudogene	TMSB4XP1	2	OTTHUMG00000007433.1				ENSG00000236876	TRUE	0.555059	11.6155	4.79531e-26	6.4349e-24	0.0477863	0.56***	0.555059
NOG	HAVANA	gene	1892		ENSG00000183691.4	protein_coding	NOG	2	OTTHUMG00000151770.1		NOG	9241	ENSG00000183691	TRUE	-0.554729	-11.6055	5.19955e-26	6.94043e-24	0.047799	-0.55***	0.554729
SEPTIN8	HAVANA	gene	7711		ENSG00000164402.13	protein_coding	SEPT8	1	OTTHUMG00000059735.14		SEPTIN8	23176	ENSG00000164402	TRUE	-0.554663	-11.6035	5.28357e-26	7.01547e-24	0.0478015	-0.55***	0.554663
NFATC1	HAVANA	gene	9068		ENSG00000131196.17	protein_coding	NFATC1	1	OTTHUMG00000132897.5	overlapping_locus	NFATC1	4772	ENSG00000131196	TRUE	0.554027	11.5843	6.17168e-26	8.13532e-24	0.0478258	0.55***	0.554027
RRAGC	HAVANA	gene	5167		ENSG00000116954.7	protein_coding	RRAGC	2	OTTHUMG00000000490.2		RRAGC	64121	ENSG00000116954	TRUE	0.554014	11.5839	6.19146e-26	8.13532e-24	0.0478263	0.55***	0.554014
TMSB4X	HAVANA	gene	1705		ENSG00000205542.10	protein_coding	TMSB4X	1	OTTHUMG00000021144.3		TMSB4X	7114	ENSG00000205542	TRUE	0.553877	11.5797	6.40191e-26	8.36825e-24	0.0478315	0.55***	0.553877
SGSM1	HAVANA	gene	8607		ENSG00000167037.18	protein_coding	SGSM1	2	OTTHUMG00000150837.1		SGSM1	129049	ENSG00000167037	TRUE	-0.553808	-11.5777	6.51043e-26	8.43239e-24	0.0478342	-0.55***	0.553808
PLEKHA4	HAVANA	gene	3851		ENSG00000105559.11	protein_coding	PLEKHA4	1	OTTHUMG00000183329.3		PLEKHA4	57664	ENSG00000105559	TRUE	0.553803	11.5775	6.51782e-26	8.43239e-24	0.0478344	0.55***	0.553803
SEZ6L	HAVANA	gene	7149		ENSG00000100095.18	protein_coding	SEZ6L	2	OTTHUMG00000150870.5		SEZ6L	23544	ENSG00000100095	TRUE	-0.553517	-11.5689	6.98813e-26	8.99472e-24	0.0478453	-0.55***	0.553517
HLA-DMB	HAVANA	gene	4655		ENSG00000242574.8	protein_coding	HLA-DMB	2	OTTHUMG00000031176.3	overlapping_locus	HLA-DMB	3109	ENSG00000242574	TRUE	0.553096	11.5562	7.74185e-26	9.91429e-24	0.0478613	0.55***	0.553096
ENSG00000285752	HAVANA	gene	2574		ENSG00000285752.1	lincRNA	AL031281.3	2	OTTHUMG00000193410.1				ENSG00000285752	TRUE	0.553069	11.5554	7.79379e-26	9.93039e-24	0.0478624	0.55***	0.553069
RER1	HAVANA	gene	5691		ENSG00000157916.19	protein_coding	RER1	2	OTTHUMG00000001403.5		RER1	11079	ENSG00000157916	TRUE	0.552654	11.5429	8.62156e-26	1.09299e-23	0.0478782	0.55***	0.552654
SYCE2	HAVANA	gene	1458		ENSG00000161860.7	protein_coding	SYCE2	1	OTTHUMG00000180562.1		SYCE2	256126	ENSG00000161860	TRUE	-0.55246	-11.5371	9.03579e-26	1.13977e-23	0.0478856	-0.55***	0.55246
GNG12	HAVANA	gene	4724		ENSG00000172380.5	protein_coding	GNG12	2	OTTHUMG00000009545.2	ncRNA_host	GNG12	55970	ENSG00000172380	TRUE	0.552386	11.5349	9.20049e-26	1.1494e-23	0.0478884	0.55***	0.552386
VSTM2A	HAVANA	gene	5967		ENSG00000170419.10	protein_coding	VSTM2A	1	OTTHUMG00000129271.3	overlapping_locus	VSTM2A	222008	ENSG00000170419	TRUE	-0.552385	-11.5348	9.2032e-26	1.1494e-23	0.0478885	-0.55***	0.552385
TMEM59	HAVANA	gene	9149		ENSG00000116209.11	protein_coding	TMEM59	2	OTTHUMG00000008437.6	overlapping_locus	TMEM59	9528	ENSG00000116209	TRUE	0.552129	11.5271	9.79259e-26	1.21698e-23	0.0478982	0.55***	0.552129
PHF13	HAVANA	gene	3681		ENSG00000116273.5	protein_coding	PHF13	2	OTTHUMG00000001439.1		PHF13	148479	ENSG00000116273	TRUE	0.551334	11.5033	1.18715e-25	1.46408e-23	0.0479284	0.55***	0.551334
SH3GLB1	HAVANA	gene	6881		ENSG00000097033.14	protein_coding	SH3GLB1	2	OTTHUMG00000010257.2		SH3GLB1	51100	ENSG00000097033	TRUE	0.551325	11.503	1.1897e-25	1.46408e-23	0.0479288	0.55***	0.551325
ENSG00000284610	HAVANA	gene	3141		ENSG00000284610.1	transcribed_unprocessed_pseudogene	AC107918.4	1	OTTHUMG00000192239.2	pseudo_consens			ENSG00000284610	TRUE	-0.550734	-11.4853	1.37206e-25	1.68031e-23	0.0479512	-0.55***	0.550734
RUNX1	HAVANA	gene	15574		ENSG00000159216.18	protein_coding	RUNX1	1	OTTHUMG00000086299.10	overlapping_locus	RUNX1	861	ENSG00000159216	TRUE	0.550661	11.4831	1.39635e-25	1.7018e-23	0.0479539	0.55***	0.550661
ZDHHC12	HAVANA	gene	2597		ENSG00000160446.18	protein_coding	ZDHHC12	1	OTTHUMG00000020756.4		ZDHHC12	84885	ENSG00000160446	TRUE	0.550555	11.48	1.43271e-25	1.73772e-23	0.0479579	0.55***	0.550555
DGKK	HAVANA	gene	7407		ENSG00000274588.1	protein_coding	DGKK	2	OTTHUMG00000021520.4		DGKK	139189	ENSG00000274588	TRUE	-0.550366	-11.4743	1.49953e-25	1.81005e-23	0.0479651	-0.55***	0.550366
THRAP3	HAVANA	gene	4736		ENSG00000054118.14	protein_coding	THRAP3	2	OTTHUMG00000007866.7		THRAP3	9967	ENSG00000054118	TRUE	0.550202	11.4694	1.56e-25	1.87408e-23	0.0479713	0.55***	0.550202
CNRIP1	HAVANA	gene	3548		ENSG00000119865.8	protein_coding	CNRIP1	1	OTTHUMG00000129565.4		CNRIP1	25927	ENSG00000119865	TRUE	-0.55003	-11.4643	1.62569e-25	1.94374e-23	0.0479778	-0.55***	0.55003
CD74	HAVANA	gene	3184		ENSG00000019582.14	protein_coding	CD74	2	OTTHUMG00000163559.3		CD74	972	ENSG00000019582	TRUE	0.549968	11.4624	1.65037e-25	1.96394e-23	0.0479802	0.55***	0.549968
GRIP1	HAVANA	gene	6570		ENSG00000155974.12	protein_coding	GRIP1	1	OTTHUMG00000169019.7	overlapping_locus	GRIP1	23426	ENSG00000155974	TRUE	-0.549936	-11.4614	1.66319e-25	1.9699e-23	0.0479814	-0.55***	0.549936
PAFAH2	HAVANA	gene	3835		ENSG00000158006.13	protein_coding	PAFAH2	2	OTTHUMG00000007437.3		PAFAH2	5051	ENSG00000158006	TRUE	0.549899	11.4604	1.67781e-25	1.97794e-23	0.0479828	0.55***	0.549899
GNAI3	HAVANA	gene	27174		ENSG00000065135.10	protein_coding	GNAI3	2	OTTHUMG00000189112.1	overlapping_locus	GNAI3	2773	ENSG00000065135	TRUE	0.549777	11.4567	1.72806e-25	2.02769e-23	0.0479874	0.55***	0.549777
SCN3B	HAVANA	gene	9464		ENSG00000166257.8	protein_coding	SCN3B	1	OTTHUMG00000166006.2		SCN3B	55800	ENSG00000166257	TRUE	-0.549643	-11.4527	1.78432e-25	2.08401e-23	0.0479924	-0.55***	0.549643
KPNA6	HAVANA	gene	7480		ENSG00000025800.13	protein_coding	KPNA6	2	OTTHUMG00000004333.5	overlapping_locus	KPNA6	23633	ENSG00000025800	TRUE	0.549577	11.4507	1.81284e-25	2.10262e-23	0.0479949	0.55***	0.549577
ENSG00000220256	HAVANA	gene	3238		ENSG00000220256.3	lincRNA	AC093802.1	2	OTTHUMG00000152415.1				ENSG00000220256	TRUE	-0.549568	-11.4505	1.81691e-25	2.10262e-23	0.0479953	-0.55***	0.549568
CMTM7	HAVANA	gene	3751		ENSG00000153551.13	protein_coding	CMTM7	1	OTTHUMG00000155869.3		CMTM7	112616	ENSG00000153551	TRUE	0.549492	11.4482	1.85064e-25	2.1309e-23	0.0479982	0.55***	0.549492
MYCBP	HAVANA	gene	3039		ENSG00000214114.8	protein_coding	MYCBP	2	OTTHUMG00000000484.7	overlapping_locus	MYCBP	26292	ENSG00000214114	TRUE	0.549473	11.4476	1.85874e-25	2.1309e-23	0.0479989	0.55***	0.549473
EIF2B3	HAVANA	gene	3411		ENSG00000070785.16	protein_coding	EIF2B3	2	OTTHUMG00000008585.4		EIF2B3	8891	ENSG00000070785	TRUE	0.549456	11.4471	1.86669e-25	2.1309e-23	0.0479995	0.55***	0.549456
CDK2	HAVANA	gene	3894		ENSG00000123374.10	protein_coding	CDK2	1	OTTHUMG00000170575.1		CDK2	1017	ENSG00000123374	TRUE	0.54917	11.4386	1.99916e-25	2.26487e-23	0.0480103	0.55***	0.54917
SERTAD3	HAVANA	gene	2218		ENSG00000167565.12	protein_coding	SERTAD3	2	OTTHUMG00000182595.3		SERTAD3	29946	ENSG00000167565	TRUE	0.549164	11.4384	2.00201e-25	2.26487e-23	0.0480105	0.55***	0.549164
PSMB2	HAVANA	gene	4843		ENSG00000126067.11	protein_coding	PSMB2	2	OTTHUMG00000004169.2		PSMB2	5690	ENSG00000126067	TRUE	0.549044	11.4348	2.06077e-25	2.32094e-23	0.0480151	0.55***	0.549044
MICB	HAVANA	gene	2798		ENSG00000204516.9	protein_coding	MICB	2	OTTHUMG00000031074.3		MICB	4277	ENSG00000204516	TRUE	0.548442	11.4169	2.38032e-25	2.66892e-23	0.0480378	0.55***	0.548442
ENSG00000237352	HAVANA	gene	6730		ENSG00000237352.3	lincRNA	LINC01358	2	OTTHUMG00000008373.3				ENSG00000237352	TRUE	0.548372	11.4148	2.42043e-25	2.70188e-23	0.0480404	0.55***	0.548372
C20orf204	HAVANA	gene	5480		ENSG00000196421.8	protein_coding	C20orf204	2	OTTHUMG00000033015.3		C20orf204	284739	ENSG00000196421	TRUE	-0.54817	-11.4088	2.54041e-25	2.82333e-23	0.048048	-0.55***	0.54817
CAMSAP3	HAVANA	gene	4845		ENSG00000076826.9	protein_coding	CAMSAP3	2	OTTHUMG00000182096.3	ncRNA_host	CAMSAP3	57662	ENSG00000076826	TRUE	-0.548009	-11.404	2.64023e-25	2.92139e-23	0.0480541	-0.55***	0.548009
CELF3	HAVANA	gene	4439		ENSG00000159409.14	protein_coding	CELF3	2	OTTHUMG00000013064.3		CELF3	11189	ENSG00000159409	TRUE	-0.547983	-11.4032	2.65683e-25	2.92693e-23	0.0480551	-0.55***	0.547983
DRAM2	HAVANA	gene	3138		ENSG00000156171.14	protein_coding	DRAM2	2	OTTHUMG00000011911.6		DRAM2	128338	ENSG00000156171	TRUE	0.547891	11.4005	2.71577e-25	2.97884e-23	0.0480585	0.55***	0.547891
RHPN1-AS1	HAVANA	gene	1918		ENSG00000254389.3	antisense	RHPN1-AS1	2	OTTHUMG00000165005.1		RHPN1-AS1	78998	ENSG00000254389	TRUE	0.547499	11.3888	2.98238e-25	3.25522e-23	0.0480733	0.55***	0.547499
SNAPC2	HAVANA	gene	2000		ENSG00000104976.11	protein_coding	SNAPC2	2	OTTHUMG00000182456.1		SNAPC2	6618	ENSG00000104976	TRUE	0.547483	11.3884	2.99354e-25	3.25522e-23	0.0480739	0.55***	0.547483
CPT2	HAVANA	gene	10452		ENSG00000157184.6	protein_coding	CPT2	2	OTTHUMG00000008942.4		CPT2	1376	ENSG00000157184	TRUE	0.547441	11.3871	3.02422e-25	3.27446e-23	0.0480755	0.55***	0.547441
SLITRK5	HAVANA	gene	21103		ENSG00000165300.7	protein_coding	SLITRK5	2	OTTHUMG00000017167.4		SLITRK5	26050	ENSG00000165300	TRUE	-0.547332	-11.3839	3.10368e-25	3.34614e-23	0.0480795	-0.55***	0.547332
ENSG00000279675	HAVANA	gene	5356		ENSG00000279675.1	TEC	AC080100.1	2	OTTHUMG00000173211.1				ENSG00000279675	TRUE	-0.547283	-11.3824	3.1399e-25	3.37078e-23	0.0480814	-0.55***	0.547283
SCMH1	HAVANA	gene	4447		ENSG00000010803.16	protein_coding	SCMH1	2	OTTHUMG00000005720.3		SCMH1	22955	ENSG00000010803	TRUE	0.547129	11.3779	3.25764e-25	3.46805e-23	0.0480872	0.55***	0.547129
TIMM23B	HAVANA	gene	3056		ENSG00000204152.10	protein_coding	TIMM23B	2	OTTHUMG00000018213.3	ncRNA_host	TIMM23B	100652748	ENSG00000204152	TRUE	-0.547126	-11.3778	3.25961e-25	3.46805e-23	0.0480873	-0.55***	0.547126
SMIM18	HAVANA	gene	955		ENSG00000253457.2	protein_coding	SMIM18	2	OTTHUMG00000163839.1	ncRNA_host	SMIM18	100507341	ENSG00000253457	TRUE	-0.547111	-11.3773	3.27175e-25	3.46805e-23	0.0480878	-0.55***	0.547111
XKR7	HAVANA	gene	7844		ENSG00000260903.2	protein_coding	XKR7	2	OTTHUMG00000032198.3	overlapping_locus	XKR7	343702	ENSG00000260903	TRUE	-0.546884	-11.3706	3.4534e-25	3.64529e-23	0.0480964	-0.55***	0.546884
LINC01586	HAVANA	gene	2190		ENSG00000249487.6	lincRNA	LINC01586	2	OTTHUMG00000171852.2		LINC01586	101929743	ENSG00000249487	TRUE	-0.546738	-11.3663	3.57585e-25	3.75457e-23	0.0481018	-0.55***	0.546738
UBE2J2	HAVANA	gene	4712		ENSG00000160087.20	protein_coding	UBE2J2	2	OTTHUMG00000001911.9		UBE2J2	118424	ENSG00000160087	TRUE	0.546725	11.3659	3.58669e-25	3.75457e-23	0.0481023	0.55***	0.546725
PTCD3	HAVANA	gene	10164		ENSG00000132300.18	protein_coding	PTCD3	2	OTTHUMG00000153168.5	ncRNA_host	PTCD3	55037	ENSG00000132300	TRUE	-0.546605	-11.3623	3.69072e-25	3.84132e-23	0.0481068	-0.55***	0.546605
TCTE1	HAVANA	gene	3067		ENSG00000146221.9	protein_coding	TCTE1	2	OTTHUMG00000014763.1		TCTE1	202500	ENSG00000146221	TRUE	-0.546594	-11.362	3.70002e-25	3.84132e-23	0.0481072	-0.55***	0.546594
LRRTM4	HAVANA	gene	5410		ENSG00000176204.13	protein_coding	LRRTM4	1	OTTHUMG00000152842.3		LRRTM4	80059	ENSG00000176204	TRUE	-0.546447	-11.3576	3.83226e-25	3.96231e-23	0.0481128	-0.55***	0.546447
UNC80	HAVANA	gene	19258		ENSG00000144406.18	protein_coding	UNC80	2	OTTHUMG00000132963.10	overlapping_locus	UNC80	285175	ENSG00000144406	TRUE	-0.546413	-11.3566	3.86362e-25	3.97842e-23	0.048114	-0.55***	0.546413
PABPC4	HAVANA	gene	6782		ENSG00000090621.13	protein_coding	PABPC4	1	OTTHUMG00000009097.6	ncRNA_host	PABPC4	8761	ENSG00000090621	TRUE	0.546178	11.3497	4.08535e-25	4.18965e-23	0.0481228	0.55***	0.546178
GABRA3	HAVANA	gene	4193		ENSG00000011677.12	protein_coding	GABRA3	2	OTTHUMG00000024183.3	ncRNA_host	GABRA3	2556	ENSG00000011677	TRUE	-0.546036	-11.3455	4.22522e-25	4.31554e-23	0.0481281	-0.55***	0.546036
PAXBP1-AS1	HAVANA	gene	4046		ENSG00000238197.5	antisense	PAXBP1-AS1	2	OTTHUMG00000064979.3		PAXBP1-AS1	100506215	ENSG00000238197	TRUE	-0.545847	-11.3399	4.41966e-25	4.49594e-23	0.0481352	-0.55***	0.545847
HLA-DMA	HAVANA	gene	2534		ENSG00000204257.14	protein_coding	HLA-DMA	2	OTTHUMG00000031173.8	overlapping_locus	HLA-DMA	3108	ENSG00000204257	TRUE	0.545774	11.3377	4.49618e-25	4.55541e-23	0.0481379	0.55***	0.545774
ABHD15	HAVANA	gene	3592		ENSG00000168792.4	protein_coding	ABHD15	2	OTTHUMG00000179721.2		ABHD15	116236	ENSG00000168792	TRUE	0.54574	11.3367	4.53243e-25	4.57377e-23	0.0481392	0.55***	0.54574
FCGR2A	HAVANA	gene	5314		ENSG00000143226.13	protein_coding	FCGR2A	2	OTTHUMG00000034469.8	overlapping_locus	FCGR2A	2212	ENSG00000143226	TRUE	0.545578	11.3319	4.71094e-25	4.73496e-23	0.0481453	0.55***	0.545578
ENSG00000265126	HAVANA	gene	567		ENSG00000265126.1	antisense	AC004448.3	2	OTTHUMG00000178829.1				ENSG00000265126	TRUE	-0.545467	-11.3286	4.83636e-25	4.84174e-23	0.0481494	-0.55***	0.545467
GTF2B	HAVANA	gene	2225		ENSG00000137947.11	protein_coding	GTF2B	1	OTTHUMG00000010611.3		GTF2B	2959	ENSG00000137947	TRUE	0.545418	11.3272	4.89294e-25	4.87902e-23	0.0481513	0.55***	0.545418
PPT1	HAVANA	gene	5088		ENSG00000131238.17	protein_coding	PPT1	1	OTTHUMG00000004495.8		PPT1	5538	ENSG00000131238	TRUE	0.545322	11.3243	5.00555e-25	4.97165e-23	0.0481549	0.55***	0.545322
LOC105378721	HAVANA	gene	1819		ENSG00000266993.3	antisense	AL050343.1	2	OTTHUMG00000008380.6	overlapping_locus	LOC105378721	105378721	ENSG00000266993	TRUE	0.544396	11.297	6.23197e-25	6.1655e-23	0.0481894	0.54***	0.544396
ENSG00000235024	HAVANA	gene	553		ENSG00000235024.1	antisense	AC097468.2	2	OTTHUMG00000154666.1	overlapping_locus			ENSG00000235024	TRUE	-0.544339	-11.2953	6.3155e-25	6.22373e-23	0.0481915	-0.54***	0.544339
TRAPPC3	HAVANA	gene	3527		ENSG00000054116.11	protein_coding	TRAPPC3	2	OTTHUMG00000007664.3		TRAPPC3	27095	ENSG00000054116	TRUE	0.54425	11.2927	6.44983e-25	6.3226e-23	0.0481949	0.54***	0.54425
RNASE4	HAVANA	gene	2613		ENSG00000258818.3	protein_coding	RNASE4	2	OTTHUMG00000029575.4	overlapping_locus	RNASE4	6038	ENSG00000258818	TRUE	0.544239	11.2924	6.46595e-25	6.3226e-23	0.0481953	0.54***	0.544239
ST7L	HAVANA	gene	8111		ENSG00000007341.18	protein_coding	ST7L	2	OTTHUMG00000011753.7		ST7L	54879	ENSG00000007341	TRUE	0.544113	11.2886	6.66255e-25	6.48968e-23	0.0482	0.54***	0.544113
SLC25A16	HAVANA	gene	7815		ENSG00000122912.14	protein_coding	SLC25A16	2	OTTHUMG00000018354.2		SLC25A16	8034	ENSG00000122912	TRUE	-0.543976	-11.2846	6.8808e-25	6.66287e-23	0.0482051	-0.54***	0.543976
ENSG00000259171	HAVANA	gene	1498		ENSG00000259171.1	protein_coding	AL163636.2	2	OTTHUMG00000187519.1	overlapping_locus			ENSG00000259171	TRUE	0.543968	11.2844	6.89317e-25	6.66287e-23	0.0482054	0.54***	0.543968
ENSG00000273001	HAVANA	gene	578		ENSG00000273001.1	lincRNA	AL731533.2	2	OTTHUMG00000186076.1				ENSG00000273001	TRUE	-0.543932	-11.2833	6.95187e-25	6.69396e-23	0.0482067	-0.54***	0.543932
TMEM35B	HAVANA	gene	922		ENSG00000243749.1	protein_coding	TMEM35B	1	OTTHUMG00000004158.1	overlapping_locus	TMEM35B	100506144	ENSG00000243749	TRUE	0.543817	11.2799	7.14305e-25	6.85189e-23	0.048211	0.54***	0.543817
PROSER3	HAVANA	gene	6327		ENSG00000167595.15	protein_coding	PROSER3	2	OTTHUMG00000168103.10		PROSER3	148137	ENSG00000167595	TRUE	0.543742	11.2777	7.27023e-25	6.94747e-23	0.0482138	0.54***	0.543742
VSTM2A-OT1	HAVANA	gene	3031		ENSG00000224223.1	sense_overlapping	VSTM2A-OT1	2	OTTHUMG00000156070.1	overlapping_locus	VSTM2A-OT1	285878	ENSG00000224223	TRUE	-0.543716	-11.277	7.31558e-25	6.96444e-23	0.0482148	-0.54***	0.543716
SLC25A27	HAVANA	gene	3288		ENSG00000153291.15	protein_coding	SLC25A27	2	OTTHUMG00000014786.6		SLC25A27	9481	ENSG00000153291	TRUE	-0.543424	-11.2684	7.83747e-25	7.43322e-23	0.0482256	-0.54***	0.543424
SHKBP1	HAVANA	gene	3936		ENSG00000160410.14	protein_coding	SHKBP1	1	OTTHUMG00000182602.10		SHKBP1	92799	ENSG00000160410	TRUE	0.543325	11.2654	8.02222e-25	7.57995e-23	0.0482293	0.54***	0.543325
HIP1R	HAVANA	gene	7102		ENSG00000130787.13	protein_coding	HIP1R	2	OTTHUMG00000168765.1		HIP1R	9026	ENSG00000130787	TRUE	-0.543216	-11.2622	8.23009e-25	7.74734e-23	0.0482334	-0.54***	0.543216
SHMT1	HAVANA	gene	7281		ENSG00000176974.19	protein_coding	SHMT1	2	OTTHUMG00000059094.6	ncRNA_host	SHMT1	6470	ENSG00000176974	TRUE	0.543186	11.2614	8.28844e-25	7.77326e-23	0.0482345	0.54***	0.543186
ENSG00000261963	HAVANA	gene	885		ENSG00000261963.3	unitary_pseudogene	CCDC92B	2	OTTHUMG00000178197.3				ENSG00000261963	TRUE	-0.543111	-11.2591	8.43654e-25	7.88285e-23	0.0482373	-0.54***	0.543111
ENSG00000276980	HAVANA	gene	1357		ENSG00000276980.1	sense_intronic	AC008760.2	2	OTTHUMG00000186561.1	overlapping_locus			ENSG00000276980	TRUE	0.542652	11.2457	9.397e-25	8.74788e-23	0.0482543	0.54***	0.542652
PTPN7	HAVANA	gene	5906		ENSG00000143851.15	protein_coding	PTPN7	1	OTTHUMG00000035931.7		PTPN7	5778	ENSG00000143851	TRUE	0.542589	11.2438	9.53746e-25	8.84599e-23	0.0482567	0.54***	0.542589
PDIA5	HAVANA	gene	4030		ENSG00000065485.19	protein_coding	PDIA5	1	OTTHUMG00000159558.3	overlapping_locus	PDIA5	10954	ENSG00000065485	TRUE	0.542183	11.2319	1.04908e-24	9.69458e-23	0.0482717	0.54***	0.542183
PGD	HAVANA	gene	2966		ENSG00000142657.20	protein_coding	PGD	2	OTTHUMG00000001905.4		PGD	5226	ENSG00000142657	TRUE	0.542086	11.2291	1.07318e-24	9.88105e-23	0.0482753	0.54***	0.542086
HSPB11	HAVANA	gene	3236		ENSG00000081870.11	protein_coding	HSPB11	2	OTTHUMG00000008408.4		HSPB11	51668	ENSG00000081870	TRUE	0.542068	11.2285	1.07765e-24	9.8862e-23	0.048276	0.54***	0.542068
RASSF2	HAVANA	gene	5759		ENSG00000101265.15	protein_coding	RASSF2	2	OTTHUMG00000031790.2		RASSF2	9770	ENSG00000101265	TRUE	-0.542013	-11.2269	1.09174e-24	9.97913e-23	0.048278	-0.54***	0.542013
TNR	HAVANA	gene	12960		ENSG00000116147.16	protein_coding	TNR	2	OTTHUMG00000034876.6	overlapping_locus	TNR	7143	ENSG00000116147	TRUE	-0.541953	-11.2252	1.1071e-24	1.0083e-22	0.0482802	-0.54***	0.541953
STK38	HAVANA	gene	3576		ENSG00000112079.8	protein_coding	STK38	2	OTTHUMG00000014598.1		STK38	11329	ENSG00000112079	TRUE	0.541806	11.2209	1.14582e-24	1.03982e-22	0.0482857	0.54***	0.541806
CASKIN2	HAVANA	gene	5823		ENSG00000177303.9	protein_coding	CASKIN2	2	OTTHUMG00000179683.3		CASKIN2	57513	ENSG00000177303	TRUE	-0.541602	-11.2149	1.20207e-24	1.08695e-22	0.0482932	-0.54***	0.541602
ARPC1B	HAVANA	gene	3988		ENSG00000130429.14	protein_coding	ARPC1B	2	OTTHUMG00000154552.34	overlapping_locus	ARPC1B	10095	ENSG00000130429	TRUE	0.541505	11.212	1.22963e-24	1.10603e-22	0.0482968	0.54***	0.541505
RGS19	HAVANA	gene	2028		ENSG00000171700.13	protein_coding	RGS19	2	OTTHUMG00000033024.2	ncRNA_host	RGS19	10287	ENSG00000171700	TRUE	0.541497	11.2118	1.23194e-24	1.10603e-22	0.0482971	0.54***	0.541497
ENSG00000234758	HAVANA	gene	562		ENSG00000234758.1	antisense	AC034228.3	2	OTTHUMG00000059641.2				ENSG00000234758	TRUE	-0.541267	-11.205	1.30005e-24	1.16303e-22	0.0483056	-0.54***	0.541267
SLAIN1	HAVANA	gene	4133		ENSG00000139737.21	protein_coding	SLAIN1	1	OTTHUMG00000017110.10		SLAIN1	122060	ENSG00000139737	TRUE	-0.541158	-11.2019	1.3335e-24	1.18874e-22	0.0483097	-0.54***	0.541158
SERBP1	HAVANA	gene	7676		ENSG00000142864.14	protein_coding	SERBP1	2	OTTHUMG00000009372.3		SERBP1	26135	ENSG00000142864	TRUE	0.541056	11.1989	1.36577e-24	1.21323e-22	0.0483134	0.54***	0.541056
ST13	HAVANA	gene	4147		ENSG00000100380.13	protein_coding	ST13	2	OTTHUMG00000151201.2		ST13	6767	ENSG00000100380	TRUE	-0.540726	-11.1892	1.47483e-24	1.30551e-22	0.0483256	-0.54***	0.540726
PCDHGA1	HAVANA	gene	6252		ENSG00000204956.5	protein_coding	PCDHGA1	2	OTTHUMG00000163678.4	overlapping_locus	PCDHGA1	56114	ENSG00000204956	TRUE	-0.540649	-11.187	1.50171e-24	1.32356e-22	0.0483284	-0.54***	0.540649
HRH3	HAVANA	gene	2671		ENSG00000101180.15	protein_coding	HRH3	2	OTTHUMG00000032899.1		HRH3	11255	ENSG00000101180	TRUE	-0.540638	-11.1866	1.50571e-24	1.32356e-22	0.0483289	-0.54***	0.540638
PCDHGB5	HAVANA	gene	4851		ENSG00000276547.1	protein_coding	PCDHGB5	2	OTTHUMG00000188231.2	overlapping_locus	PCDHGB5	56101	ENSG00000276547	TRUE	-0.540569	-11.1846	1.53012e-24	1.34035e-22	0.0483314	-0.54***	0.540569
CLIC1	HAVANA	gene	1942		ENSG00000213719.8	protein_coding	CLIC1	2	OTTHUMG00000031103.3	overlapping_locus	CLIC1	1192	ENSG00000213719	TRUE	0.540544	11.1839	1.53905e-24	1.3435e-22	0.0483323	0.54***	0.540544
GRIN3A	HAVANA	gene	8121		ENSG00000198785.4	protein_coding	GRIN3A	2	OTTHUMG00000020387.1	overlapping_locus	GRIN3A	116443	ENSG00000198785	TRUE	-0.540501	-11.1827	1.55431e-24	1.35214e-22	0.0483339	-0.54***	0.540501
ENSG00000281406	HAVANA	gene	2994		ENSG00000281406.1	lincRNA	BLACAT1	2	OTTHUMG00000189561.1	overlapping_locus			ENSG00000281406	TRUE	-0.540227	-11.1746	1.65716e-24	1.43666e-22	0.048344	-0.54***	0.540227
GAPT	HAVANA	gene	3273		ENSG00000175857.8	protein_coding	GAPT	2	OTTHUMG00000131219.4		GAPT	202309	ENSG00000175857	TRUE	0.540069	11.17	1.71924e-24	1.48538e-22	0.0483499	0.54***	0.540069
MROH7-TTC4	HAVANA	gene	7090		ENSG00000271723.5	protein_coding	MROH7-TTC4	2	OTTHUMG00000185328.1	overlapping_locus	MROH7-TTC4	100527960	ENSG00000271723	TRUE	0.539138	11.1429	2.13456e-24	1.8379e-22	0.0483841	0.54***	0.539138
FPGT	HAVANA	gene	4180		ENSG00000254685.6	protein_coding	FPGT	2	OTTHUMG00000009571.7	overlapping_locus	FPGT	8790	ENSG00000254685	TRUE	0.538983	11.1383	2.21284e-24	1.89883e-22	0.0483898	0.54***	0.538983
USP1	HAVANA	gene	4263		ENSG00000162607.12	protein_coding	USP1	2	OTTHUMG00000008972.4		USP1	7398	ENSG00000162607	TRUE	0.538815	11.1335	2.30049e-24	1.96735e-22	0.048396	0.54***	0.538815
ATG4C	HAVANA	gene	3110		ENSG00000125703.14	protein_coding	ATG4C	2	OTTHUMG00000009142.4		ATG4C	84938	ENSG00000125703	TRUE	0.538454	11.1229	2.50157e-24	2.13209e-22	0.0484093	0.54***	0.538454
HDAC4	HAVANA	gene	13368		ENSG00000068024.16	protein_coding	HDAC4	2	OTTHUMG00000133344.7	ncRNA_host	HDAC4	9759	ENSG00000068024	TRUE	-0.538436	-11.1224	2.51164e-24	2.13346e-22	0.0484099	-0.54***	0.538436
MCF2	HAVANA	gene	4996		ENSG00000101977.20	protein_coding	MCF2	2	OTTHUMG00000022537.5	ncRNA_host	MCF2	4168	ENSG00000101977	TRUE	-0.538278	-11.1178	2.60558e-24	2.20582e-22	0.0484157	-0.54***	0.538278
PCDHGB6	HAVANA	gene	6782		ENSG00000253305.2	protein_coding	PCDHGB6	2	OTTHUMG00000163687.2	overlapping_locus	PCDHGB6	56100	ENSG00000253305	TRUE	-0.538132	-11.1136	2.69506e-24	2.27394e-22	0.0484211	-0.54***	0.538132
TRPC3	HAVANA	gene	4358		ENSG00000138741.10	protein_coding	TRPC3	1	OTTHUMG00000133069.4		TRPC3	7222	ENSG00000138741	TRUE	-0.538108	-11.1129	2.70986e-24	2.27881e-22	0.048422	-0.54***	0.538108
PHTF1	HAVANA	gene	7170		ENSG00000116793.15	protein_coding	PHTF1	2	OTTHUMG00000011800.2	overlapping_locus	PHTF1	10745	ENSG00000116793	TRUE	0.537852	11.1054	2.87531e-24	2.40991e-22	0.0484314	0.54***	0.537852
PCDHGA6	HAVANA	gene	7910		ENSG00000253731.2	protein_coding	PCDHGA6	2	OTTHUMG00000163684.2	overlapping_locus	PCDHGA6	56109	ENSG00000253731	TRUE	-0.537556	-11.0969	3.07854e-24	2.57171e-22	0.0484422	-0.54***	0.537556
PCDHGA12	HAVANA	gene	4815		ENSG00000253159.2	protein_coding	PCDHGA12	2	OTTHUMG00000129611.5	overlapping_locus	PCDHGA12	26025	ENSG00000253159	TRUE	-0.537504	-11.0953	3.11574e-24	2.59419e-22	0.0484441	-0.54***	0.537504
EYA3	HAVANA	gene	6483		ENSG00000158161.15	protein_coding	EYA3	2	OTTHUMG00000003916.1	overlapping_locus	EYA3	2140	ENSG00000158161	TRUE	0.537405	11.0925	3.18743e-24	2.64514e-22	0.0484477	0.54***	0.537405
ATP6V0B	HAVANA	gene	3535		ENSG00000117410.13	protein_coding	ATP6V0B	2	OTTHUMG00000008298.3		ATP6V0B	533	ENSG00000117410	TRUE	0.537318	11.0899	3.25247e-24	2.69027e-22	0.0484509	0.54***	0.537318
PCDHGA3	HAVANA	gene	4876		ENSG00000254245.2	protein_coding	PCDHGA3	2	OTTHUMG00000163680.4	overlapping_locus	PCDHGA3	56112	ENSG00000254245	TRUE	-0.537097	-11.0835	3.4227e-24	2.82183e-22	0.048459	-0.54***	0.537097
PCDHGA5	HAVANA	gene	5733		ENSG00000253485.2	protein_coding	PCDHGA5	2	OTTHUMG00000163683.2	overlapping_locus	PCDHGA5	56110	ENSG00000253485	TRUE	-0.537048	-11.0821	3.46129e-24	2.84435e-22	0.0484608	-0.54***	0.537048
RIMS2	HAVANA	gene	13619		ENSG00000176406.22	protein_coding	RIMS2	1	OTTHUMG00000162097.11	overlapping_locus	RIMS2	9699	ENSG00000176406	TRUE	-0.537012	-11.0811	3.49009e-24	2.8587e-22	0.0484621	-0.54***	0.537012
TBC1D32	HAVANA	gene	6912		ENSG00000146350.13	protein_coding	TBC1D32	2	OTTHUMG00000015474.5		TBC1D32	221322	ENSG00000146350	TRUE	-0.53693	-11.0787	3.55671e-24	2.90384e-22	0.0484651	-0.54***	0.53693
PKMP3	HAVANA	gene	715		ENSG00000220563.1	processed_pseudogene	PKMP3	1	OTTHUMG00000015143.1	pseudo_consens	PKMP3	100419758	ENSG00000220563	TRUE	-0.536852	-11.0764	3.62141e-24	2.94713e-22	0.048468	-0.54***	0.536852
SHANK2	HAVANA	gene	18604		ENSG00000162105.18	protein_coding	SHANK2	1	OTTHUMG00000154615.8	overlapping_locus	SHANK2	22941	ENSG00000162105	TRUE	-0.536752	-11.0735	3.70563e-24	3.00597e-22	0.0484716	-0.54***	0.536752
VWC2L	HAVANA	gene	5230		ENSG00000174453.9	protein_coding	VWC2L	2	OTTHUMG00000154811.2	overlapping_locus	VWC2L	402117	ENSG00000174453	TRUE	-0.536679	-11.0714	3.76858e-24	3.04724e-22	0.0484743	-0.54***	0.536679
HECTD3	HAVANA	gene	5077		ENSG00000126107.14	protein_coding	HECTD3	2	OTTHUMG00000008587.1		HECTD3	79654	ENSG00000126107	TRUE	0.536621	11.0697	3.81882e-24	3.07799e-22	0.0484764	0.54***	0.536621
PCDHGB7	HAVANA	gene	4966		ENSG00000254122.2	protein_coding	PCDHGB7	2	OTTHUMG00000164054.2	overlapping_locus	PCDHGB7	56099	ENSG00000254122	TRUE	-0.536497	-11.0661	3.92967e-24	3.15726e-22	0.0484809	-0.54***	0.536497
EXTL2	HAVANA	gene	4834		ENSG00000162694.13	protein_coding	EXTL2	2	OTTHUMG00000011814.2		EXTL2	2135	ENSG00000162694	TRUE	0.536434	11.0643	3.98667e-24	3.18139e-22	0.0484832	0.54***	0.536434
ENSG00000248993	HAVANA	gene	612		ENSG00000248993.1	protein_coding	AL645941.2	2	OTTHUMG00000162160.2	overlapping_locus			ENSG00000248993	TRUE	0.536432	11.0643	3.98861e-24	3.18139e-22	0.0484833	0.54***	0.536432
CASP1	HAVANA	gene	3698		ENSG00000137752.23	protein_coding	CASP1	1	OTTHUMG00000048072.3		CASP1	834	ENSG00000137752	TRUE	0.536423	11.064	3.99755e-24	3.18139e-22	0.0484836	0.54***	0.536423
TMEM50A	HAVANA	gene	3410		ENSG00000183726.10	protein_coding	TMEM50A	2	OTTHUMG00000007651.1		TMEM50A	23585	ENSG00000183726	TRUE	0.536305	11.0606	4.10712e-24	3.25831e-22	0.0484879	0.54***	0.536305
AUNIP	HAVANA	gene	2408		ENSG00000127423.10	protein_coding	AUNIP	2	OTTHUMG00000007372.2		AUNIP	79000	ENSG00000127423	TRUE	0.536206	11.0577	4.20164e-24	3.32285e-22	0.0484915	0.54***	0.536206
SNAP25-AS1	HAVANA	gene	5440		ENSG00000227906.7	antisense	SNAP25-AS1	2	OTTHUMG00000031867.5	overlapping_locus	SNAP25-AS1	100131208	ENSG00000227906	TRUE	-0.53611	-11.055	4.29496e-24	3.38604e-22	0.048495	-0.54***	0.53611
AKIRIN1	HAVANA	gene	2741		ENSG00000174574.15	protein_coding	AKIRIN1	2	OTTHUMG00000007496.2		AKIRIN1	79647	ENSG00000174574	TRUE	0.535975	11.0511	4.43017e-24	3.47465e-22	0.0484999	0.54***	0.535975
TMEM147	HAVANA	gene	1932		ENSG00000105677.11	protein_coding	TMEM147	2	OTTHUMG00000048105.5		TMEM147	10430	ENSG00000105677	TRUE	0.535971	11.0509	4.43491e-24	3.47465e-22	0.0485001	0.54***	0.535971
UTP11	HAVANA	gene	3385		ENSG00000183520.11	protein_coding	UTP11	2	OTTHUMG00000004435.1		UTP11	51118	ENSG00000183520	TRUE	0.535786	11.0456	4.62717e-24	3.61406e-22	0.0485069	0.54***	0.535786
NRXN2	HAVANA	gene	10580		ENSG00000110076.18	protein_coding	NRXN2	2	OTTHUMG00000045214.18		NRXN2	9379	ENSG00000110076	TRUE	-0.535762	-11.0449	4.65239e-24	3.62255e-22	0.0485077	-0.54***	0.535762
ENSG00000236200	HAVANA	gene	1931		ENSG00000236200.5	antisense	KDM4A-AS1	2	OTTHUMG00000007557.1				ENSG00000236200	TRUE	0.535713	11.0435	4.70507e-24	3.65229e-22	0.0485095	0.54***	0.535713
RANBP17	HAVANA	gene	10965		ENSG00000204764.13	protein_coding	RANBP17	1	OTTHUMG00000163203.4	overlapping_locus	RANBP17	64901	ENSG00000204764	TRUE	-0.535671	-11.0423	4.7505e-24	3.67624e-22	0.048511	-0.54***	0.535671
PCDHGA10	HAVANA	gene	6643		ENSG00000253846.2	protein_coding	PCDHGA10	2	OTTHUMG00000163688.2	overlapping_locus	PCDHGA10	56106	ENSG00000253846	TRUE	-0.535644	-11.0415	4.78055e-24	3.68819e-22	0.048512	-0.54***	0.535644
H3C10	HAVANA	gene	1237		ENSG00000278828.1	protein_coding	HIST1H3H	2	OTTHUMG00000014483.1		H3C10	8357	ENSG00000278828	TRUE	0.5356	11.0402	4.82857e-24	3.71388e-22	0.0485136	0.54***	0.5356
MADD	HAVANA	gene	8366		ENSG00000110514.19	protein_coding	MADD	1	OTTHUMG00000150350.8		MADD	8567	ENSG00000110514	TRUE	-0.53558	-11.0396	4.85064e-24	3.71951e-22	0.0485144	-0.54***	0.53558
LINC00937	HAVANA	gene	5663		ENSG00000226091.7	lincRNA	LINC00937	2	OTTHUMG00000168663.1	overlapping_locus	LINC00937	389634	ENSG00000226091	TRUE	-0.535339	-11.0327	5.12632e-24	3.91899e-22	0.0485231	-0.54***	0.535339
PCDHGA2	HAVANA	gene	6724		ENSG00000081853.14	protein_coding	PCDHGA2	2	OTTHUMG00000163679.3	overlapping_locus	PCDHGA2	56113	ENSG00000081853	TRUE	-0.535192	-11.0284	5.30215e-24	4.04117e-22	0.0485285	-0.54***	0.535192
RNPEP	HAVANA	gene	3479		ENSG00000176393.10	protein_coding	RNPEP	2	OTTHUMG00000035866.4	ncRNA_host	RNPEP	6051	ENSG00000176393	TRUE	0.535144	11.027	5.36052e-24	4.06428e-22	0.0485302	0.54***	0.535144
POLR3F	HAVANA	gene	2928		ENSG00000132664.11	protein_coding	POLR3F	2	OTTHUMG00000031971.3	ncRNA_host	POLR3F	10621	ENSG00000132664	TRUE	-0.53513	-11.0266	5.3782e-24	4.06428e-22	0.0485308	-0.54***	0.53513
ENSG00000270503	HAVANA	gene	1271		ENSG00000270503.1	processed_pseudogene	YTHDF2P1	1	OTTHUMG00000184431.1	pseudo_consens			ENSG00000270503	TRUE	0.535128	11.0266	5.38081e-24	4.06428e-22	0.0485308	0.54***	0.535128
PCDHGA11	HAVANA	gene	5814		ENSG00000253873.5	protein_coding	PCDHGA11	2	OTTHUMG00000164055.2	overlapping_locus	PCDHGA11	56105	ENSG00000253873	TRUE	-0.534905	-11.0201	5.66198e-24	4.26389e-22	0.0485389	-0.53***	0.534905
RUNDC3A	HAVANA	gene	4905		ENSG00000108309.13	protein_coding	RUNDC3A	2	OTTHUMG00000169259.2		RUNDC3A	10900	ENSG00000108309	TRUE	-0.534671	-11.0134	5.97377e-24	4.48531e-22	0.0485474	-0.53***	0.534671
PCDHGC5	HAVANA	gene	4990		ENSG00000240764.3	protein_coding	PCDHGC5	2	OTTHUMG00000129624.2	overlapping_locus	PCDHGC5	56097	ENSG00000240764	TRUE	-0.534552	-11.0099	6.13892e-24	4.59563e-22	0.0485518	-0.53***	0.534552
H6PD	HAVANA	gene	9321		ENSG00000049239.12	protein_coding	H6PD	1	OTTHUMG00000001768.2		H6PD	9563	ENSG00000049239	TRUE	0.5344	11.0055	6.3563e-24	4.74428e-22	0.0485573	0.53***	0.5344
PCDHGB3	HAVANA	gene	4757		ENSG00000262209.2	protein_coding	PCDHGB3	2	OTTHUMG00000177471.4	overlapping_locus	PCDHGB3	56102	ENSG00000262209	TRUE	-0.534329	-11.0035	6.4597e-24	4.80724e-22	0.0485599	-0.53***	0.534329
PCDHGA8	HAVANA	gene	8661		ENSG00000253767.2	protein_coding	PCDHGA8	2	OTTHUMG00000164053.2	overlapping_locus	PCDHGA8	9708	ENSG00000253767	TRUE	-0.534205	-10.9999	6.64449e-24	4.93021e-22	0.0485644	-0.53***	0.534205
CNN3	HAVANA	gene	2838		ENSG00000117519.15	protein_coding	CNN3	2	OTTHUMG00000010783.4		CNN3	1266	ENSG00000117519	TRUE	0.53412	10.9975	6.77471e-24	5.01209e-22	0.0485674	0.53***	0.53412
MARCHF11	HAVANA	gene	1861		ENSG00000183654.8	protein_coding	MARCH11	1	OTTHUMG00000161789.2		MARCHF11	441061	ENSG00000183654	TRUE	-0.534051	-10.9955	6.88243e-24	5.0769e-22	0.04857	-0.53***	0.534051
HLA-DRA	HAVANA	gene	1280		ENSG00000204287.13	protein_coding	HLA-DRA	1	OTTHUMG00000031269.3		HLA-DRA	3122	ENSG00000204287	TRUE	0.534028	10.9948	6.91878e-24	5.08884e-22	0.0485708	0.53***	0.534028
PCDHGA7	HAVANA	gene	5443		ENSG00000253537.2	protein_coding	PCDHGA7	2	OTTHUMG00000163685.2	overlapping_locus	PCDHGA7	56108	ENSG00000253537	TRUE	-0.533969	-10.9931	7.0129e-24	5.14306e-22	0.0485729	-0.53***	0.533969
CAPNS1	HAVANA	gene	3478		ENSG00000126247.10	protein_coding	CAPNS1	2	OTTHUMG00000160811.9		CAPNS1	826	ENSG00000126247	TRUE	0.533913	10.9915	7.10279e-24	5.19389e-22	0.048575	0.53***	0.533913
PCDHGA4	HAVANA	gene	4887		ENSG00000262576.2	protein_coding	PCDHGA4	2	OTTHUMG00000177593.3	overlapping_locus	PCDHGA4	56111	ENSG00000262576	TRUE	-0.533879	-10.9905	7.15851e-24	5.21951e-22	0.0485762	-0.53***	0.533879
PCDHGB2	HAVANA	gene	4769		ENSG00000253910.2	protein_coding	PCDHGB2	2	OTTHUMG00000163682.2	overlapping_locus	PCDHGB2	56103	ENSG00000253910	TRUE	-0.533802	-10.9883	7.28458e-24	5.29612e-22	0.048579	-0.53***	0.533802
SSU72	HAVANA	gene	6925		ENSG00000160075.11	protein_coding	SSU72	2	OTTHUMG00000000576.5		SSU72	29101	ENSG00000160075	TRUE	0.533696	10.9853	7.46376e-24	5.4108e-22	0.0485828	0.53***	0.533696
ENSG00000267049	HAVANA	gene	427		ENSG00000267049.1	antisense	AC002398.1	2	OTTHUMG00000182373.1				ENSG00000267049	TRUE	0.533417	10.9773	7.95235e-24	5.74848e-22	0.0485929	0.53***	0.533417
ENSG00000274002	HAVANA	gene	812		ENSG00000274002.1	lincRNA	AL135999.3	2	OTTHUMG00000187061.1				ENSG00000274002	TRUE	-0.53333	-10.9748	8.11169e-24	5.84691e-22	0.0485961	-0.53***	0.53333
RCC1	HAVANA	gene	3888		ENSG00000180198.16	protein_coding	RCC1	1	OTTHUMG00000003645.13	overlapping_locus	RCC1	1104	ENSG00000180198	TRUE	0.533314	10.9743	8.14143e-24	5.85162e-22	0.0485967	0.53***	0.533314
EVI2B	HAVANA	gene	2072		ENSG00000185862.6	protein_coding	EVI2B	2	OTTHUMG00000132869.2	overlapping_locus	EVI2B	2124	ENSG00000185862	TRUE	0.533203	10.9711	8.351e-24	5.9852e-22	0.0486007	0.53***	0.533203
ENSG00000236723	HAVANA	gene	1227		ENSG00000236723.2	antisense	AL606760.2	2	OTTHUMG00000008939.2				ENSG00000236723	TRUE	0.53309	10.9678	8.56835e-24	6.12358e-22	0.0486048	0.53***	0.53309
PCDHGA9	HAVANA	gene	4749		ENSG00000261934.2	protein_coding	PCDHGA9	2	OTTHUMG00000177473.2	overlapping_locus	PCDHGA9	56107	ENSG00000261934	TRUE	-0.53301	-10.9656	8.72473e-24	6.21215e-22	0.0486077	-0.53***	0.53301
MAD2L2	HAVANA	gene	3324		ENSG00000116670.14	protein_coding	MAD2L2	2	OTTHUMG00000002231.4		MAD2L2	10459	ENSG00000116670	TRUE	0.533002	10.9653	8.74153e-24	6.21215e-22	0.048608	0.53***	0.533002
FSBP	HAVANA	gene	3597		ENSG00000265817.2	protein_coding	FSBP	2	OTTHUMG00000178341.1	overlapping_locus	FSBP	100861412	ENSG00000265817	TRUE	0.532956	10.964	8.83365e-24	6.2328e-22	0.0486097	0.53***	0.532956
ZMPSTE24	HAVANA	gene	3572		ENSG00000084073.8	protein_coding	ZMPSTE24	2	OTTHUMG00000005762.2		ZMPSTE24	10269	ENSG00000084073	TRUE	0.532952	10.9639	8.84045e-24	6.2328e-22	0.0486098	0.53***	0.532952
SYNC	HAVANA	gene	3487		ENSG00000162520.14	protein_coding	SYNC	2	OTTHUMG00000008087.6		SYNC	81493	ENSG00000162520	TRUE	0.53295	10.9638	8.8447e-24	6.2328e-22	0.0486099	0.53***	0.53295
KPNA5	HAVANA	gene	11417		ENSG00000196911.10	protein_coding	KPNA5	2	OTTHUMG00000015448.4		KPNA5	3841	ENSG00000196911	TRUE	-0.532923	-10.963	8.90016e-24	6.25441e-22	0.0486108	-0.53***	0.532923
UNC13A	HAVANA	gene	11188		ENSG00000130477.15	protein_coding	UNC13A	2	OTTHUMG00000163877.4		UNC13A	23025	ENSG00000130477	TRUE	-0.532847	-10.9609	9.05554e-24	6.34592e-22	0.0486136	-0.53***	0.532847
SVOP	HAVANA	gene	7270		ENSG00000166111.9	protein_coding	SVOP	2	OTTHUMG00000169432.4	overlapping_locus	SVOP	55530	ENSG00000166111	TRUE	-0.532718	-10.9572	9.32315e-24	6.51536e-22	0.0486182	-0.53***	0.532718
GABRB3	HAVANA	gene	13886		ENSG00000166206.14	protein_coding	GABRB3	2	OTTHUMG00000129231.9	overlapping_locus	GABRB3	2562	ENSG00000166206	TRUE	-0.532523	-10.9516	9.74625e-24	6.79222e-22	0.0486253	-0.53***	0.532523
PCDHGB1	HAVANA	gene	4773		ENSG00000254221.2	protein_coding	PCDHGB1	2	OTTHUMG00000163681.4	overlapping_locus	PCDHGB1	56104	ENSG00000254221	TRUE	-0.53249	-10.9506	9.81952e-24	6.81545e-22	0.0486265	-0.53***	0.53249
CA15P1	HAVANA	gene	905		ENSG00000241527.1	unitary_pseudogene	CA15P1	2	OTTHUMG00000157581.1		CA15P1	100996435	ENSG00000241527	TRUE	-0.532472	-10.9501	9.85878e-24	6.81545e-22	0.0486271	-0.53***	0.532472
CSDE1	HAVANA	gene	5778		ENSG00000009307.15	protein_coding	CSDE1	1	OTTHUMG00000012060.5		CSDE1	7812	ENSG00000009307	TRUE	0.532465	10.9499	9.87436e-24	6.81545e-22	0.0486274	0.53***	0.532465
DNTTIP2	HAVANA	gene	7519		ENSG00000067334.13	protein_coding	DNTTIP2	2	OTTHUMG00000010268.6		DNTTIP2	30836	ENSG00000067334	TRUE	0.53246	10.9497	9.88765e-24	6.81545e-22	0.0486276	0.53***	0.53246
PCDHGC4	HAVANA	gene	4974		ENSG00000242419.5	protein_coding	PCDHGC4	2	OTTHUMG00000129625.4	overlapping_locus	PCDHGC4	56098	ENSG00000242419	TRUE	-0.532446	-10.9494	9.91712e-24	6.81714e-22	0.0486281	-0.53***	0.532446
FRMPD1	HAVANA	gene	5867		ENSG00000070601.9	protein_coding	FRMPD1	2	OTTHUMG00000019927.3		FRMPD1	22844	ENSG00000070601	TRUE	-0.532112	-10.9398	1.06981e-23	7.33403e-22	0.0486401	-0.53***	0.532112
C7orf31	HAVANA	gene	3837		ENSG00000153790.11	protein_coding	C7orf31	2	OTTHUMG00000128497.3		C7orf31	136895	ENSG00000153790	TRUE	0.532036	10.9376	1.08854e-23	7.44221e-22	0.0486429	0.53***	0.532036
C3	HAVANA	gene	8328		ENSG00000125730.16	protein_coding	C3	2	OTTHUMG00000150335.6	overlapping_locus	C3	718	ENSG00000125730	TRUE	0.531714	10.9284	1.17078e-23	7.98281e-22	0.0486545	0.53***	0.531714
HEY1	HAVANA	gene	3232		ENSG00000164683.16	protein_coding	HEY1	1	OTTHUMG00000164641.3		HEY1	23462	ENSG00000164683	TRUE	-0.531343	-10.9177	1.27354e-23	8.6601e-22	0.0486679	-0.53***	0.531343
PPP1R8	HAVANA	gene	2819		ENSG00000117751.17	protein_coding	PPP1R8	1	OTTHUMG00000003734.4	ncRNA_host	PPP1R8	5511	ENSG00000117751	TRUE	0.531079	10.9102	1.35171e-23	9.16695e-22	0.0486774	0.53***	0.531079
CEPT1	HAVANA	gene	8413		ENSG00000134255.13	protein_coding	CEPT1	2	OTTHUMG00000012357.4		CEPT1	10390	ENSG00000134255	TRUE	0.531032	10.9088	1.36613e-23	9.23987e-22	0.0486791	0.53***	0.531032
PYGO2	HAVANA	gene	3630		ENSG00000163348.3	protein_coding	PYGO2	2	OTTHUMG00000037370.1	overlapping_locus	PYGO2	90780	ENSG00000163348	TRUE	0.53067	10.8985	1.48236e-23	9.9992e-22	0.0486921	0.53***	0.53067
PCDHGB4	HAVANA	gene	6906		ENSG00000253953.2	protein_coding	PCDHGB4	2	OTTHUMG00000163686.2	overlapping_locus	PCDHGB4	8641	ENSG00000253953	TRUE	-0.530429	-10.8916	1.56521e-23	1.05299e-21	0.0487008	-0.53***	0.530429
EMC1-AS1	HAVANA	gene	507		ENSG00000230424.1	antisense	AL035413.1	2	OTTHUMG00000037839.1		EMC1-AS1	101927895	ENSG00000230424	TRUE	0.530396	10.8907	1.57689e-23	1.05803e-21	0.048702	0.53***	0.530396
LAT2	HAVANA	gene	4545		ENSG00000086730.16	protein_coding	LAT2	2	OTTHUMG00000130151.10		LAT2	7462	ENSG00000086730	TRUE	0.529904	10.8766	1.76202e-23	1.1791e-21	0.0487197	0.53***	0.529904
ENSG00000281938	HAVANA	gene	3126		ENSG00000281938.1	protein_coding	AC026398.1	2	OTTHUMG00000191412.1	overlapping_locus			ENSG00000281938	TRUE	-0.529817	-10.8741	1.79657e-23	1.19904e-21	0.0487227	-0.53***	0.529817
MFNG	HAVANA	gene	3042		ENSG00000100060.17	protein_coding	MFNG	2	OTTHUMG00000150560.3		MFNG	4242	ENSG00000100060	TRUE	0.529589	10.8676	1.89146e-23	1.25904e-21	0.048731	0.53***	0.529589
ENSG00000253771	HAVANA	gene	1709		ENSG00000253771.6	transcribed_unprocessed_pseudogene	TPTE2P1	2	OTTHUMG00000016596.3				ENSG00000253771	TRUE	-0.529549	-10.8665	1.90826e-23	1.26688e-21	0.0487324	-0.53***	0.529549
AMER3	HAVANA	gene	6543		ENSG00000178171.10	protein_coding	AMER3	2	OTTHUMG00000131637.4		AMER3	205147	ENSG00000178171	TRUE	-0.529425	-10.8629	1.96216e-23	1.29925e-21	0.0487368	-0.53***	0.529425
ENSG00000271741	HAVANA	gene	3099		ENSG00000271741.1	protein_coding	AC114490.2	2	OTTHUMG00000185379.1	overlapping_locus			ENSG00000271741	TRUE	0.529292	10.8592	2.02159e-23	1.3351e-21	0.0487416	0.53***	0.529292
NAP1L3	HAVANA	gene	2639		ENSG00000186310.9	protein_coding	NAP1L3	2	OTTHUMG00000021974.2	retrogene	NAP1L3	4675	ENSG00000186310	TRUE	-0.529084	-10.8532	2.1183e-23	1.39531e-21	0.048749	-0.53***	0.529084
PHACTR4	HAVANA	gene	7322		ENSG00000204138.12	protein_coding	PHACTR4	2	OTTHUMG00000003541.7	overlapping_locus	PHACTR4	65979	ENSG00000204138	TRUE	0.529052	10.8523	2.13364e-23	1.40171e-21	0.0487502	0.53***	0.529052
SEC22B	HAVANA	gene	9034		ENSG00000265808.3	protein_coding	SEC22B	2	OTTHUMG00000185008.3	overlapping_locus	SEC22B	9554	ENSG00000265808	TRUE	0.529041	10.852	2.13912e-23	1.40171e-21	0.0487506	0.53***	0.529041
ENSG00000233875	HAVANA	gene	321		ENSG00000233875.1	antisense	AL592078.1	2	OTTHUMG00000041315.1				ENSG00000233875	TRUE	-0.528936	-10.849	2.19028e-23	1.43151e-21	0.0487544	-0.53***	0.528936
ENSG00000279630	HAVANA	gene	408		ENSG00000279630.1	TEC	AC190387.1	2	OTTHUMG00000169244.1	overlapping_locus			ENSG00000279630	TRUE	-0.528866	-10.847	2.22492e-23	1.45039e-21	0.0487569	-0.53***	0.528866
ASAP3	HAVANA	gene	4988		ENSG00000088280.18	protein_coding	ASAP3	1	OTTHUMG00000003234.7		ASAP3	55616	ENSG00000088280	TRUE	0.528777	10.8445	2.2696e-23	1.47571e-21	0.04876	0.53***	0.528777
LOC105378819	HAVANA	gene	1183		ENSG00000284882.1	bidirectional_promoter_lncRNA	AL359762.1	2	OTTHUMG00000192374.1		LOC105378819	105378819	ENSG00000284882	TRUE	0.528763	10.8441	2.2765e-23	1.47639e-21	0.0487605	0.53***	0.528763
ENSG00000260196	HAVANA	gene	2883		ENSG00000260196.1	antisense	AC124798.1	2	OTTHUMG00000173015.1				ENSG00000260196	TRUE	-0.528528	-10.8374	2.39995e-23	1.55246e-21	0.0487689	-0.53***	0.528528
PMEL	HAVANA	gene	3901		ENSG00000185664.14	protein_coding	PMEL	1	OTTHUMG00000170573.5	overlapping_locus	PMEL	6490	ENSG00000185664	TRUE	0.528354	10.8325	2.49501e-23	1.60982e-21	0.0487752	0.53***	0.528354
TMEM121B	HAVANA	gene	5069		ENSG00000183307.3	protein_coding	TMEM121B	1	OTTHUMG00000030471.5		TMEM121B	27439	ENSG00000183307	TRUE	-0.528329	-10.8317	2.50946e-23	1.61502e-21	0.0487761	-0.53***	0.528329
HS2ST1	HAVANA	gene	7429		ENSG00000153936.16	protein_coding	HS2ST1	2	OTTHUMG00000010255.4	overlapping_locus	HS2ST1	9653	ENSG00000153936	TRUE	0.528302	10.831	2.52448e-23	1.62055e-21	0.048777	0.53***	0.528302
KDELR1	HAVANA	gene	2251		ENSG00000105438.8	protein_coding	KDELR1	1	OTTHUMG00000183215.2		KDELR1	10945	ENSG00000105438	TRUE	0.528093	10.825	2.64559e-23	1.69398e-21	0.0487845	0.53***	0.528093
CCR5	HAVANA	gene	3672		ENSG00000160791.13	protein_coding	CCR5	1	OTTHUMG00000133481.4		CCR5	1234	ENSG00000160791	TRUE	0.527885	10.8191	2.77111e-23	1.7684e-21	0.0487919	0.53***	0.527885
DOP1A	HAVANA	gene	10045		ENSG00000083097.14	protein_coding	DOP1A	2	OTTHUMG00000016365.4		DOP1A	23033	ENSG00000083097	TRUE	-0.527878	-10.8189	2.77583e-23	1.7684e-21	0.0487922	-0.53***	0.527878
DCTD	HAVANA	gene	3466		ENSG00000129187.14	protein_coding	DCTD	2	OTTHUMG00000160685.4		DCTD	1635	ENSG00000129187	TRUE	0.527845	10.818	2.79612e-23	1.77684e-21	0.0487933	0.53***	0.527845
WARS2	HAVANA	gene	3847		ENSG00000116874.11	protein_coding	WARS2	2	OTTHUMG00000012335.3	overlapping_locus	WARS2	10352	ENSG00000116874	TRUE	0.527434	10.8063	3.06538e-23	1.94305e-21	0.048808	0.53***	0.527434
LOC751837	HAVANA	gene	1060		ENSG00000227709.4	processed_pseudogene	AC091607.1	1	OTTHUMG00000158547.1	pseudo_consens	LOC751837	751837	ENSG00000227709	TRUE	0.527351	10.8039	3.12233e-23	1.97419e-21	0.048811	0.53***	0.527351
S100PBP	HAVANA	gene	9194		ENSG00000116497.17	protein_coding	S100PBP	2	OTTHUMG00000003955.8		S100PBP	64766	ENSG00000116497	TRUE	0.52728	10.8019	3.17224e-23	2.00073e-21	0.0488135	0.53***	0.52728
BMP2	HAVANA	gene	3601		ENSG00000125845.6	protein_coding	BMP2	2	OTTHUMG00000031833.3	retrogene	BMP2	650	ENSG00000125845	TRUE	-0.527173	-10.7989	3.24919e-23	2.04415e-21	0.0488173	-0.53***	0.527173
GPR173	HAVANA	gene	4608		ENSG00000184194.5	protein_coding	GPR173	2	OTTHUMG00000021596.3		GPR173	54328	ENSG00000184194	TRUE	-0.526816	-10.7888	3.51799e-23	2.20776e-21	0.04883	-0.53***	0.526816
SH3BGRL3	HAVANA	gene	1786		ENSG00000142669.14	protein_coding	SH3BGRL3	2	OTTHUMG00000003381.2		SH3BGRL3	83442	ENSG00000142669	TRUE	0.526535	10.7808	3.74539e-23	2.34355e-21	0.04884	0.53***	0.526535
ENSG00000279013	HAVANA	gene	2018		ENSG00000279013.1	TEC	AC110774.1	2	OTTHUMG00000176035.1				ENSG00000279013	TRUE	-0.526526	-10.7805	3.75295e-23	2.34355e-21	0.0488404	-0.53***	0.526526
DGCR5	HAVANA	gene	4911		ENSG00000273032.2	processed_transcript	DGCR9	2	OTTHUMG00000149977.6	overlapping_locus	DGCR5	26220	ENSG00000273032	TRUE	-0.526433	-10.7779	3.83097e-23	2.38636e-21	0.0488437	-0.53***	0.526433
CELSR3	HAVANA	gene	13873		ENSG00000008300.16	protein_coding	CELSR3	2	OTTHUMG00000133544.2	overlapping_locus	CELSR3	1951	ENSG00000008300	TRUE	-0.526226	-10.772	4.01209e-23	2.49303e-21	0.048851	-0.53***	0.526226
GAREM2	HAVANA	gene	5939		ENSG00000157833.12	protein_coding	GAREM2	1	OTTHUMG00000151935.2		GAREM2	150946	ENSG00000157833	TRUE	-0.52613	-10.7693	4.09865e-23	2.54056e-21	0.0488545	-0.53***	0.52613
LOC101928002	HAVANA	gene	2788		ENSG00000247131.5	antisense	AC025263.1	2	OTTHUMG00000169398.1		LOC101928002	101928002	ENSG00000247131	TRUE	-0.526112	-10.7688	4.11487e-23	2.54436e-21	0.0488551	-0.53***	0.526112
LPAL2	HAVANA	gene	4749		ENSG00000213071.11	transcribed_unprocessed_pseudogene	LPAL2	2	OTTHUMG00000015952.5		LPAL2	80350	ENSG00000213071	TRUE	-0.525777	-10.7593	4.43276e-23	2.73422e-21	0.048867	-0.53***	0.525777
BID	HAVANA	gene	4446		ENSG00000015475.18	protein_coding	BID	2	OTTHUMG00000150087.5	ncRNA_host	BID	637	ENSG00000015475	TRUE	-0.525682	-10.7567	4.52741e-23	2.78397e-21	0.0488704	-0.53***	0.525682
RAD54L	HAVANA	gene	3212		ENSG00000085999.11	protein_coding	RAD54L	1	OTTHUMG00000007772.5		RAD54L	8438	ENSG00000085999	TRUE	0.525674	10.7564	4.53549e-23	2.78397e-21	0.0488706	0.53***	0.525674
LAMTOR5	HAVANA	gene	2388		ENSG00000134248.13	protein_coding	LAMTOR5	2	OTTHUMG00000011568.5		LAMTOR5	10542	ENSG00000134248	TRUE	0.525582	10.7538	4.62838e-23	2.8341e-21	0.0488739	0.53***	0.525582
CARMIL3	HAVANA	gene	6665		ENSG00000186648.14	protein_coding	CARMIL3	2	OTTHUMG00000172023.1		CARMIL3	90668	ENSG00000186648	TRUE	-0.525544	-10.7528	4.66808e-23	2.85148e-21	0.0488753	-0.53***	0.525544
L1CAM	HAVANA	gene	7270		ENSG00000198910.13	protein_coding	L1CAM	1	OTTHUMG00000192414.1	overlapping_locus	L1CAM	3897	ENSG00000198910	TRUE	-0.52551	-10.7518	4.70325e-23	2.86603e-21	0.0488765	-0.53***	0.52551
ENSG00000280604	HAVANA	gene	4807		ENSG00000280604.1	sense_overlapping	AJ239328.1	2	OTTHUMG00000189529.1				ENSG00000280604	TRUE	-0.525472	-10.7507	4.74334e-23	2.8835e-21	0.0488778	-0.53***	0.525472
SLFNL1-AS1	HAVANA	gene	4800		ENSG00000281207.1	antisense	SLFNL1-AS1	2	OTTHUMG00000189531.1		SLFNL1-AS1	100507178	ENSG00000281207	TRUE	0.525442	10.7499	4.77438e-23	2.89539e-21	0.0488789	0.53***	0.525442
MSN	HAVANA	gene	5971		ENSG00000147065.16	protein_coding	MSN	2	OTTHUMG00000021723.4		MSN	4478	ENSG00000147065	TRUE	0.525251	10.7445	4.98157e-23	3.01379e-21	0.0488857	0.53***	0.525251
HLA-DOA	HAVANA	gene	4012		ENSG00000204252.13	protein_coding	HLA-DOA	2	OTTHUMG00000031211.3		HLA-DOA	3111	ENSG00000204252	TRUE	0.525187	10.7427	5.05258e-23	3.04944e-21	0.0488879	0.53***	0.525187
SYDE1	HAVANA	gene	3965		ENSG00000105137.12	protein_coding	SYDE1	2	OTTHUMG00000183207.3		SYDE1	85360	ENSG00000105137	TRUE	0.525172	10.7422	5.06965e-23	3.05244e-21	0.0488885	0.53***	0.525172
INSM2	HAVANA	gene	3013		ENSG00000168348.3	protein_coding	INSM2	2	OTTHUMG00000140223.1		INSM2	84684	ENSG00000168348	TRUE	-0.525079	-10.7396	5.17462e-23	3.10822e-21	0.0488917	-0.53***	0.525079
GDAP2	HAVANA	gene	10496		ENSG00000196505.10	protein_coding	GDAP2	2	OTTHUMG00000012199.2		GDAP2	54834	ENSG00000196505	TRUE	0.524882	10.7341	5.40512e-23	3.23756e-21	0.0488987	0.52***	0.524882
ENSG00000280206	HAVANA	gene	882		ENSG00000280206.1	lincRNA	AC026401.3	2	OTTHUMG00000184128.1	overlapping_locus			ENSG00000280206	TRUE	0.524868	10.7337	5.42286e-23	3.23756e-21	0.0488992	0.52***	0.524868
S100A11	HAVANA	gene	680		ENSG00000163191.5	protein_coding	S100A11	2	OTTHUMG00000013069.1		S100A11	6282	ENSG00000163191	TRUE	0.524863	10.7335	5.42845e-23	3.23756e-21	0.0488994	0.52***	0.524863
ANK1	HAVANA	gene	10799		ENSG00000029534.20	protein_coding	ANK1	1	OTTHUMG00000150281.8	overlapping_locus	ANK1	286	ENSG00000029534	TRUE	-0.524826	-10.7325	5.47336e-23	3.25665e-21	0.0489007	-0.52***	0.524826
CPNE5	HAVANA	gene	6330		ENSG00000124772.11	protein_coding	CPNE5	2	OTTHUMG00000014602.4		CPNE5	57699	ENSG00000124772	TRUE	-0.524656	-10.7277	5.6832e-23	3.37355e-21	0.0489067	-0.52***	0.524656
INA	HAVANA	gene	3231		ENSG00000148798.10	protein_coding	INA	2	OTTHUMG00000018986.1		INA	9118	ENSG00000148798	TRUE	-0.524568	-10.7252	5.79433e-23	3.43144e-21	0.0489098	-0.52***	0.524568
RBBP4	HAVANA	gene	9470		ENSG00000162521.18	protein_coding	RBBP4	2	OTTHUMG00000007998.13		RBBP4	5928	ENSG00000162521	TRUE	0.524527	10.7241	5.84713e-23	3.44975e-21	0.0489113	0.52***	0.524527
CHKB-DT	HAVANA	gene	1169		ENSG00000205559.4	antisense	CHKB-DT	1	OTTHUMG00000150208.2		CHKB-DT	100144603	ENSG00000205559	TRUE	-0.524523	-10.7239	5.8526e-23	3.44975e-21	0.0489114	-0.52***	0.524523
HMGCL	HAVANA	gene	5658		ENSG00000117305.14	protein_coding	HMGCL	1	OTTHUMG00000002963.4		HMGCL	3155	ENSG00000117305	TRUE	0.524385	10.72	6.03374e-23	3.54823e-21	0.0489163	0.52***	0.524385
SASH3	HAVANA	gene	2711		ENSG00000122122.9	protein_coding	SASH3	2	OTTHUMG00000022372.1	overlapping_locus	SASH3	54440	ENSG00000122122	TRUE	0.524255	10.7164	6.20936e-23	3.64302e-21	0.0489209	0.52***	0.524255
TNNT1	HAVANA	gene	2171		ENSG00000105048.16	protein_coding	TNNT1	2	OTTHUMG00000180542.7		TNNT1	7138	ENSG00000105048	TRUE	-0.52398	-10.7086	6.5986e-23	3.8624e-21	0.0489306	-0.52***	0.52398
ARHGAP9	HAVANA	gene	5127		ENSG00000123329.17	protein_coding	ARHGAP9	1	OTTHUMG00000150147.6		ARHGAP9	64333	ENSG00000123329	TRUE	0.523968	10.7083	6.61649e-23	3.86391e-21	0.0489311	0.52***	0.523968
IGFLR1	HAVANA	gene	2203		ENSG00000126246.9	protein_coding	IGFLR1	1	OTTHUMG00000182064.6	overlapping_locus	IGFLR1	79713	ENSG00000126246	TRUE	0.523725	10.7014	6.98054e-23	4.06709e-21	0.0489397	0.52***	0.523725
GDAP1L1	HAVANA	gene	3385		ENSG00000124194.16	protein_coding	GDAP1L1	2	OTTHUMG00000032530.2		GDAP1L1	78997	ENSG00000124194	TRUE	-0.523687	-10.7004	7.03872e-23	4.09154e-21	0.048941	-0.52***	0.523687
PCED1B	HAVANA	gene	2618		ENSG00000179715.12	protein_coding	PCED1B	2	OTTHUMG00000169617.3	retrogene	PCED1B	91523	ENSG00000179715	TRUE	0.523592	10.6977	7.18796e-23	4.16869e-21	0.0489443	0.52***	0.523592
PTGS1	HAVANA	gene	5790		ENSG00000095303.15	protein_coding	PTGS1	2	OTTHUMG00000020605.4	overlapping_locus	PTGS1	5742	ENSG00000095303	TRUE	0.523365	10.6913	7.55685e-23	4.37257e-21	0.0489524	0.52***	0.523365
ASIC1	HAVANA	gene	5745		ENSG00000110881.11	protein_coding	ASIC1	1	OTTHUMG00000169812.3		ASIC1	41	ENSG00000110881	TRUE	-0.523211	-10.687	7.81816e-23	4.51342e-21	0.0489578	-0.52***	0.523211
SPRN	HAVANA	gene	3128		ENSG00000203772.7	protein_coding	SPRN	2	OTTHUMG00000019324.2		SPRN	503542	ENSG00000203772	TRUE	-0.52318	-10.6861	7.87075e-23	4.53341e-21	0.0489589	-0.52***	0.52318
ENSG00000270393	HAVANA	gene	874		ENSG00000270393.1	processed_pseudogene	AC000095.1	1	OTTHUMG00000184897.1	pseudo_consens			ENSG00000270393	TRUE	-0.522733	-10.6735	8.68409e-23	4.99049e-21	0.0489746	-0.52***	0.522733
SMIM12	HAVANA	gene	8091		ENSG00000163866.8	protein_coding	SMIM12	2	OTTHUMG00000004375.3	overlapping_locus	SMIM12	113444	ENSG00000163866	TRUE	0.522493	10.6668	9.1548e-23	5.24903e-21	0.0489831	0.52***	0.522493
H2BC18	HAVANA	gene	3196		ENSG00000203814.6	protein_coding	HIST2H2BF	2	OTTHUMG00000183159.2	overlapping_locus	H2BC18	440689	ENSG00000203814	TRUE	0.521923	10.6508	1.03738e-22	5.9345e-21	0.0490031	0.52***	0.521923
FLNA	HAVANA	gene	10585		ENSG00000196924.15	protein_coding	FLNA	1	OTTHUMG00000022712.30		FLNA	2316	ENSG00000196924	TRUE	0.521838	10.6484	1.0569e-22	6.03244e-21	0.0490061	0.52***	0.521838
EXOSC10	HAVANA	gene	6003		ENSG00000171824.13	protein_coding	EXOSC10	2	OTTHUMG00000002123.3		EXOSC10	5394	ENSG00000171824	TRUE	0.521755	10.6461	1.07637e-22	6.12972e-21	0.0490091	0.52***	0.521755
VASP	HAVANA	gene	3601		ENSG00000125753.13	protein_coding	VASP	2	OTTHUMG00000182124.2		VASP	7408	ENSG00000125753	TRUE	0.521684	10.6441	1.09316e-22	6.21129e-21	0.0490115	0.52***	0.521684
REST	HAVANA	gene	7983		ENSG00000084093.16	protein_coding	REST	2	OTTHUMG00000128770.2		REST	5978	ENSG00000084093	TRUE	0.521602	10.6418	1.11308e-22	6.3103e-21	0.0490144	0.52***	0.521602
PKN2	HAVANA	gene	6897		ENSG00000065243.19	protein_coding	PKN2	1	OTTHUMG00000010074.4	overlapping_locus	PKN2	5586	ENSG00000065243	TRUE	0.521496	10.6388	1.13905e-22	6.44301e-21	0.0490181	0.52***	0.521496
ENSG00000273112	HAVANA	gene	553		ENSG00000273112.1	processed_transcript	AL590385.2	2	OTTHUMG00000185955.1	overlapping_locus			ENSG00000273112	TRUE	0.521438	10.6372	1.15358e-22	6.51066e-21	0.0490202	0.52***	0.521438
JPT2	HAVANA	gene	4768		ENSG00000206053.12	protein_coding	JPT2	1	OTTHUMG00000047859.4	overlapping_locus	JPT2	90861	ENSG00000206053	TRUE	0.521173	10.6298	1.22249e-22	6.88415e-21	0.0490295	0.52***	0.521173
ENSG00000257935	HAVANA	gene	522		ENSG00000257935.2	antisense	LHX5-AS1	2	OTTHUMG00000169553.2				ENSG00000257935	TRUE	-0.52112	-10.6283	1.23681e-22	6.93966e-21	0.0490313	-0.52***	0.52112
SH3YL1	HAVANA	gene	11165		ENSG00000035115.21	protein_coding	SH3YL1	2	OTTHUMG00000151359.8		SH3YL1	26751	ENSG00000035115	TRUE	-0.521116	-10.6282	1.23785e-22	6.93966e-21	0.0490315	-0.52***	0.521116
MARCKS	HAVANA	gene	4275		ENSG00000277443.2	protein_coding	MARCKS	2	OTTHUMG00000188327.1		MARCKS	4082	ENSG00000277443	TRUE	-0.521076	-10.6271	1.24866e-22	6.98472e-21	0.0490329	-0.52***	0.521076
ENSG00000244151	HAVANA	gene	1230		ENSG00000244151.1	antisense	AC010973.2	2	OTTHUMG00000158693.1				ENSG00000244151	TRUE	0.520771	10.6185	1.33469e-22	7.44945e-21	0.0490436	0.52***	0.520771
ENSG00000231585	HAVANA	gene	459		ENSG00000231585.1	antisense	AC034228.2	1	OTTHUMG00000059635.1				ENSG00000231585	TRUE	-0.520747	-10.6179	1.34188e-22	7.47306e-21	0.0490444	-0.52***	0.520747
PRKN	HAVANA	gene	4899		ENSG00000185345.20	protein_coding	PRKN	2	OTTHUMG00000015970.8		PRKN	5071	ENSG00000185345	TRUE	-0.520719	-10.6171	1.35019e-22	7.50275e-21	0.0490454	-0.52***	0.520719
ADGRB3	HAVANA	gene	6490		ENSG00000135298.13	protein_coding	ADGRB3	1	OTTHUMG00000014982.3		ADGRB3	577	ENSG00000135298	TRUE	-0.520661	-10.6154	1.36737e-22	7.58157e-21	0.0490474	-0.52***	0.520661
ANO5	HAVANA	gene	7547		ENSG00000171714.11	protein_coding	ANO5	2	OTTHUMG00000166051.3		ANO5	203859	ENSG00000171714	TRUE	-0.520629	-10.6146	1.37688e-22	7.61751e-21	0.0490486	-0.52***	0.520629
HDDC2	HAVANA	gene	5888		ENSG00000111906.17	protein_coding	HDDC2	2	OTTHUMG00000015506.3		HDDC2	51020	ENSG00000111906	TRUE	-0.520601	-10.6138	1.38516e-22	7.64659e-21	0.0490495	-0.52***	0.520601
SRRM3	HAVANA	gene	6873		ENSG00000177679.15	protein_coding	SRRM3	2	OTTHUMG00000130489.5		SRRM3	222183	ENSG00000177679	TRUE	-0.52058	-10.6132	1.3917e-22	7.6659e-21	0.0490503	-0.52***	0.52058
ZZZ3	HAVANA	gene	9008		ENSG00000036549.12	protein_coding	AC118549.1	1	OTTHUMG00000009652.6		ZZZ3	26009	ENSG00000036549	TRUE	0.520408	10.6084	1.44496e-22	7.94195e-21	0.0490563	0.52***	0.520408
SSTR2	HAVANA	gene	7852		ENSG00000180616.8	protein_coding	SSTR2	1	OTTHUMG00000178343.3	retrogene	SSTR2	6752	ENSG00000180616	TRUE	-0.520356	-10.6069	1.46118e-22	8.00659e-21	0.0490581	-0.52***	0.520356
TBRG1	HAVANA	gene	6627		ENSG00000154144.12	protein_coding	TBRG1	1	OTTHUMG00000153024.4		TBRG1	84897	ENSG00000154144	TRUE	-0.520351	-10.6068	1.46307e-22	8.00659e-21	0.0490583	-0.52***	0.520351
LHX5	HAVANA	gene	3125		ENSG00000089116.3	protein_coding	LHX5	2	OTTHUMG00000169552.3		LHX5	64211	ENSG00000089116	TRUE	-0.520153	-10.6012	1.52762e-22	8.34171e-21	0.0490652	-0.52***	0.520153
GPBP1L1	HAVANA	gene	7433		ENSG00000159592.10	protein_coding	GPBP1L1	2	OTTHUMG00000040990.1	overlapping_locus	GPBP1L1	60313	ENSG00000159592	TRUE	0.519997	10.5969	1.58014e-22	8.60988e-21	0.0490707	0.52***	0.519997
RGR	HAVANA	gene	4256		ENSG00000148604.13	protein_coding	RGR	2	OTTHUMG00000018636.1		RGR	5995	ENSG00000148604	TRUE	-0.519982	-10.5965	1.58539e-22	8.61376e-21	0.0490712	-0.52***	0.519982
ENSG00000230043	HAVANA	gene	135		ENSG00000230043.1	processed_pseudogene	TMSB4XP6	2	OTTHUMG00000074021.1				ENSG00000230043	TRUE	0.519967	10.596	1.5908e-22	8.61376e-21	0.0490717	0.52***	0.519967
TRAM2	HAVANA	gene	6908		ENSG00000065308.4	protein_coding	TRAM2	2	OTTHUMG00000014850.1		TRAM2	9697	ENSG00000065308	TRUE	0.519966	10.596	1.59109e-22	8.61376e-21	0.0490718	0.52***	0.519966
ENSG00000261420	HAVANA	gene	1636		ENSG00000261420.1	antisense	AL022069.1	2	OTTHUMG00000175947.1				ENSG00000261420	TRUE	-0.51987	-10.5934	1.62441e-22	8.7753e-21	0.0490751	-0.52***	0.51987
RBSN	HAVANA	gene	7921		ENSG00000131381.12	protein_coding	RBSN	2	OTTHUMG00000129860.7		RBSN	64145	ENSG00000131381	TRUE	-0.519841	-10.5926	1.63477e-22	8.81237e-21	0.0490761	-0.52***	0.519841
ITGB2	HAVANA	gene	6797		ENSG00000160255.17	protein_coding	ITGB2	1	OTTHUMG00000090257.10	overlapping_locus	ITGB2	3689	ENSG00000160255	TRUE	0.519772	10.5906	1.65964e-22	8.91412e-21	0.0490785	0.52***	0.519772
KIAA0895L	HAVANA	gene	4780		ENSG00000196123.12	protein_coding	KIAA0895L	2	OTTHUMG00000172891.6		KIAA0895L	653319	ENSG00000196123	TRUE	-0.519769	-10.5905	1.66071e-22	8.91412e-21	0.0490786	-0.52***	0.519769
TMEM63C	HAVANA	gene	6363		ENSG00000165548.10	protein_coding	TMEM63C	2	OTTHUMG00000171557.4	overlapping_locus	TMEM63C	57156	ENSG00000165548	TRUE	-0.519734	-10.5896	1.67345e-22	8.96342e-21	0.0490799	-0.52***	0.519734
ENSG00000173366	HAVANA	gene	3804		ENSG00000173366.11	protein_coding	AC097637.1	1	OTTHUMG00000162044.1	overlapping_locus			ENSG00000173366	TRUE	0.519711	10.5889	1.68163e-22	8.98817e-21	0.0490807	0.52***	0.519711
ECM2	HAVANA	gene	4916		ENSG00000106823.12	protein_coding	ECM2	2	OTTHUMG00000020226.2	ncRNA_host	ECM2	1842	ENSG00000106823	TRUE	0.519673	10.5878	1.69593e-22	9.04543e-21	0.049082	0.52***	0.519673
LEFTY2	HAVANA	gene	2392		ENSG00000143768.12	protein_coding	LEFTY2	2	OTTHUMG00000037441.1	overlapping_locus	LEFTY2	7044	ENSG00000143768	TRUE	0.519466	10.5821	1.77397e-22	9.4417e-21	0.0490892	0.52***	0.519466
ALG14	HAVANA	gene	9633		ENSG00000172339.9	protein_coding	ALG14	2	OTTHUMG00000010781.3		ALG14	199857	ENSG00000172339	TRUE	0.519184	10.5742	1.88614e-22	1.00176e-20	0.0490991	0.52***	0.519184
ZNF691	HAVANA	gene	2036		ENSG00000164011.17	protein_coding	ZNF691	2	OTTHUMG00000007623.5		ZNF691	51058	ENSG00000164011	TRUE	0.519007	10.5693	1.95979e-22	1.03869e-20	0.0491052	0.52***	0.519007
TTC26	HAVANA	gene	4999		ENSG00000105948.13	protein_coding	TTC26	1	OTTHUMG00000157472.3		TTC26	79989	ENSG00000105948	TRUE	0.518975	10.5684	1.9737e-22	1.04387e-20	0.0491064	0.52***	0.518975
ENSG00000280022	HAVANA	gene	749		ENSG00000280022.1	TEC	AC126544.1	2	OTTHUMG00000176047.1				ENSG00000280022	TRUE	-0.5189	-10.5663	2.00585e-22	1.05865e-20	0.049109	-0.52***	0.5189
ACTL6B	HAVANA	gene	2389		ENSG00000077080.9	protein_coding	ACTL6B	1	OTTHUMG00000159661.3		ACTL6B	51412	ENSG00000077080	TRUE	-0.518513	-10.5555	2.18149e-22	1.14895e-20	0.0491225	-0.52***	0.518513
UROD	HAVANA	gene	2908		ENSG00000126088.13	protein_coding	UROD	2	OTTHUMG00000008949.4		UROD	7389	ENSG00000126088	TRUE	0.518344	10.5508	2.26316e-22	1.18948e-20	0.0491284	0.52***	0.518344
FAT2	HAVANA	gene	14537		ENSG00000086570.12	protein_coding	FAT2	1	OTTHUMG00000130126.2	ncRNA_host	FAT2	2196	ENSG00000086570	TRUE	-0.518293	-10.5494	2.28797e-22	1.19907e-20	0.0491301	-0.52***	0.518293
FOXJ3	HAVANA	gene	6893		ENSG00000198815.8	protein_coding	FOXJ3	1	OTTHUMG00000007026.3	overlapping_locus	FOXJ3	22887	ENSG00000198815	TRUE	0.518287	10.5492	2.29091e-22	1.19907e-20	0.0491303	0.52***	0.518287
NAGA	HAVANA	gene	3706		ENSG00000198951.11	protein_coding	NAGA	2	OTTHUMG00000151276.3		NAGA	4668	ENSG00000198951	TRUE	0.518198	10.5468	2.33561e-22	1.21993e-20	0.0491334	0.52***	0.518198
TAS1R1	HAVANA	gene	2892		ENSG00000173662.20	protein_coding	TAS1R1	1	OTTHUMG00000001441.3		TAS1R1	80835	ENSG00000173662	TRUE	0.518158	10.5456	2.35589e-22	1.22743e-20	0.0491348	0.52***	0.518158
CD300C	HAVANA	gene	1517		ENSG00000167850.3	protein_coding	CD300C	2	OTTHUMG00000067608.1		CD300C	10871	ENSG00000167850	TRUE	0.518151	10.5454	2.35969e-22	1.22743e-20	0.0491351	0.52***	0.518151
PCDHGC3	HAVANA	gene	5432		ENSG00000240184.6	protein_coding	PCDHGC3	2	OTTHUMG00000129613.7	overlapping_locus	PCDHGC3	5098	ENSG00000240184	TRUE	-0.517969	-10.5404	2.45443e-22	1.27408e-20	0.0491414	-0.52***	0.517969
GALNT16	HAVANA	gene	10802		ENSG00000100626.16	protein_coding	GALNT16	2	OTTHUMG00000171231.5	overlapping_locus	GALNT16	57452	ENSG00000100626	TRUE	-0.517896	-10.5384	2.49337e-22	1.29164e-20	0.0491439	-0.52***	0.517896
HS3ST1	HAVANA	gene	8166		ENSG00000002587.9	protein_coding	HS3ST1	2	OTTHUMG00000090547.6		HS3ST1	9957	ENSG00000002587	TRUE	0.517798	10.5356	2.54685e-22	1.31664e-20	0.0491474	0.52***	0.517798
EBNA1BP2	HAVANA	gene	3561		ENSG00000117395.12	protein_coding	EBNA1BP2	2	OTTHUMG00000007284.2	ncRNA_host	EBNA1BP2	10969	ENSG00000117395	TRUE	0.517542	10.5285	2.69194e-22	1.3888e-20	0.0491563	0.52***	0.517542
ENSG00000284989	HAVANA	gene	4037		ENSG00000284989.1	protein_coding	AL451062.3	2	OTTHUMG00000192482.1	overlapping_locus			ENSG00000284989	TRUE	0.517292	10.5216	2.84126e-22	1.46284e-20	0.0491649	0.52***	0.517292
UBXN11	HAVANA	gene	4704		ENSG00000158062.20	protein_coding	UBXN11	2	OTTHUMG00000003382.13		UBXN11	91544	ENSG00000158062	TRUE	0.517273	10.521	2.8527e-22	1.46574e-20	0.0491656	0.52***	0.517273
HLA-DRB1	HAVANA	gene	1229		ENSG00000196126.11	protein_coding	HLA-DRB1	2	OTTHUMG00000031196.4		HLA-DRB1	3123	ENSG00000196126	TRUE	0.517093	10.516	2.96581e-22	1.52076e-20	0.0491718	0.52***	0.517093
SLC35D1	HAVANA	gene	6162		ENSG00000116704.7	protein_coding	SLC35D1	2	OTTHUMG00000009360.1		SLC35D1	23169	ENSG00000116704	TRUE	0.517077	10.5156	2.97638e-22	1.52309e-20	0.0491724	0.52***	0.517077
CAPZB	HAVANA	gene	3238		ENSG00000077549.17	protein_coding	CAPZB	2	OTTHUMG00000002556.6		CAPZB	832	ENSG00000077549	TRUE	0.516769	10.507	3.18041e-22	1.6242e-20	0.0491831	0.52***	0.516769
RNASE6	HAVANA	gene	1061		ENSG00000169413.2	protein_coding	RNASE6	2	OTTHUMG00000029585.2		RNASE6	6039	ENSG00000169413	TRUE	0.51672	10.5057	3.21393e-22	1.638e-20	0.0491848	0.52***	0.51672
PTAFR	HAVANA	gene	4706		ENSG00000169403.11	protein_coding	PTAFR	2	OTTHUMG00000003953.1		PTAFR	5724	ENSG00000169403	TRUE	0.516683	10.5047	3.2401e-22	1.64801e-20	0.0491861	0.52***	0.516683
ACADM	HAVANA	gene	4783		ENSG00000117054.13	protein_coding	ACADM	1	OTTHUMG00000009784.3	overlapping_locus	ACADM	34	ENSG00000117054	TRUE	0.51661	10.5026	3.29158e-22	1.66965e-20	0.0491886	0.52***	0.51661
METTL14-DT	HAVANA	gene	2276		ENSG00000281731.2	lincRNA	AC110079.2	2	OTTHUMG00000189712.1		METTL14-DT	101929741	ENSG00000281731	TRUE	-0.516603	-10.5025	3.29589e-22	1.66965e-20	0.0491888	-0.52***	0.516603
INPP5B	HAVANA	gene	8930		ENSG00000204084.12	protein_coding	INPP5B	2	OTTHUMG00000004436.2		INPP5B	3633	ENSG00000204084	TRUE	0.516563	10.5013	3.32443e-22	1.67694e-20	0.0491902	0.52***	0.516563
PSENEN	HAVANA	gene	1845		ENSG00000205155.7	protein_coding	PSENEN	2	OTTHUMG00000182067.3	overlapping_locus	PSENEN	55851	ENSG00000205155	TRUE	0.516552	10.501	3.33231e-22	1.67694e-20	0.0491906	0.52***	0.516552
SPIN2A	HAVANA	gene	2889		ENSG00000147059.8	protein_coding	SPIN2A	2	OTTHUMG00000022705.1	retrogene	SPIN2A	54466	ENSG00000147059	TRUE	-0.516548	-10.5009	3.33565e-22	1.67694e-20	0.0491908	-0.52***	0.516548
LRR1	HAVANA	gene	2359		ENSG00000165501.16	protein_coding	LRR1	1	OTTHUMG00000140273.3	overlapping_locus	LRR1	122769	ENSG00000165501	TRUE	0.516546	10.5009	3.33687e-22	1.67694e-20	0.0491908	0.52***	0.516546
LOC107984273	HAVANA	gene	2848		ENSG00000285587.1	bidirectional_promoter_lncRNA	AC012470.1	2	OTTHUMG00000192868.2		LOC107984273	107984273	ENSG00000285587	TRUE	-0.516225	-10.492	3.57581e-22	1.79345e-20	0.0492019	-0.52***	0.516225
PDPN	HAVANA	gene	3707		ENSG00000162493.16	protein_coding	PDPN	1	OTTHUMG00000007912.5		PDPN	10630	ENSG00000162493	TRUE	0.516146	10.4898	3.63661e-22	1.82033e-20	0.0492047	0.52***	0.516146
KIAA0408	HAVANA	gene	7229		ENSG00000189367.14	protein_coding	KIAA0408	1	OTTHUMG00000166439.3	overlapping_locus	KIAA0408	9729	ENSG00000189367	TRUE	-0.51581	-10.4805	3.90955e-22	1.95307e-20	0.0492163	-0.52***	0.51581
PSMD8	HAVANA	gene	3105		ENSG00000099341.11	protein_coding	PSMD8	1	OTTHUMG00000150691.5		PSMD8	5714	ENSG00000099341	TRUE	0.515686	10.477	4.01465e-22	2.00161e-20	0.0492206	0.52***	0.515686
MIER1	HAVANA	gene	8273		ENSG00000198160.14	protein_coding	MIER1	2	OTTHUMG00000009194.3		MIER1	57708	ENSG00000198160	TRUE	0.51537	10.4683	4.29634e-22	2.13783e-20	0.0492315	0.52***	0.51537
PSTK	HAVANA	gene	6118		ENSG00000179988.14	protein_coding	PSTK	2	OTTHUMG00000019191.3		PSTK	118672	ENSG00000179988	TRUE	-0.515271	-10.4656	4.38852e-22	2.1794e-20	0.0492349	-0.52***	0.515271
ZDHHC21	HAVANA	gene	9426		ENSG00000175893.11	protein_coding	ZDHHC21	2	OTTHUMG00000019573.2		ZDHHC21	340481	ENSG00000175893	TRUE	-0.515044	-10.4593	4.6079e-22	2.28385e-20	0.0492428	-0.52***	0.515044
NOC2L	HAVANA	gene	5539		ENSG00000188976.10	protein_coding	NOC2L	2	OTTHUMG00000040720.1		NOC2L	26155	ENSG00000188976	TRUE	0.515029	10.4589	4.62254e-22	2.28662e-20	0.0492433	0.52***	0.515029
ENSG00000228192	HAVANA	gene	1617		ENSG00000228192.7	antisense	AL512353.1	2	OTTHUMG00000007621.1				ENSG00000228192	TRUE	0.51499	10.4578	4.66167e-22	2.30146e-20	0.0492446	0.51***	0.51499
ZDHHC11B	HAVANA	gene	4840		ENSG00000206077.10	protein_coding	ZDHHC11B	2	OTTHUMG00000162148.3		ZDHHC11B	653082	ENSG00000206077	TRUE	-0.514978	-10.4575	4.67309e-22	2.30259e-20	0.049245	-0.51***	0.514978
LRRC75B	HAVANA	gene	3422		ENSG00000178026.12	protein_coding	LRRC75B	2	OTTHUMG00000150729.1		LRRC75B	388886	ENSG00000178026	TRUE	-0.514883	-10.4548	4.76933e-22	2.34543e-20	0.0492483	-0.51***	0.514883
EEF1AKMT2	HAVANA	gene	4225		ENSG00000203791.14	protein_coding	EEF1AKMT2	2	OTTHUMG00000019217.4	overlapping_locus	EEF1AKMT2	399818	ENSG00000203791	TRUE	-0.514706	-10.4499	4.95378e-22	2.4314e-20	0.0492544	-0.51***	0.514706
HK2	HAVANA	gene	6064		ENSG00000159399.9	protein_coding	HK2	1	OTTHUMG00000129972.7		HK2	3099	ENSG00000159399	TRUE	0.514509	10.4445	5.16671e-22	2.53099e-20	0.0492612	0.51***	0.514509
TSPO	HAVANA	gene	1455		ENSG00000100300.17	protein_coding	TSPO	2	OTTHUMG00000150573.8		TSPO	706	ENSG00000100300	TRUE	0.514474	10.4435	5.20613e-22	2.54535e-20	0.0492624	0.51***	0.514474
ATP5PB	HAVANA	gene	3383		ENSG00000116459.10	protein_coding	ATP5PB	2	OTTHUMG00000011745.2		ATP5PB	515	ENSG00000116459	TRUE	0.514463	10.4432	5.21791e-22	2.54618e-20	0.0492628	0.51***	0.514463
ZFR2	HAVANA	gene	5944		ENSG00000105278.10	protein_coding	ZFR2	2	OTTHUMG00000180918.5		ZFR2	23217	ENSG00000105278	TRUE	-0.514454	-10.443	5.22831e-22	2.54633e-20	0.0492631	-0.51***	0.514454
ENSG00000284292	HAVANA	gene	2705		ENSG00000284292.1	protein_coding	AC004922.1	2	OTTHUMG00000154553.3	overlapping_locus			ENSG00000284292	TRUE	0.514299	10.4387	5.40475e-22	2.62719e-20	0.0492685	0.51***	0.514299
SNIP1	HAVANA	gene	5769		ENSG00000163877.10	protein_coding	SNIP1	2	OTTHUMG00000004225.3		SNIP1	79753	ENSG00000163877	TRUE	0.514225	10.4367	5.49044e-22	2.66371e-20	0.049271	0.51***	0.514225
NTM	HAVANA	gene	6956		ENSG00000182667.14	protein_coding	NTM	1	OTTHUMG00000066364.16	overlapping_locus	NTM	50863	ENSG00000182667	TRUE	-0.514169	-10.4351	5.55684e-22	2.69075e-20	0.0492729	-0.51***	0.514169
SFXN1	HAVANA	gene	7572		ENSG00000164466.12	protein_coding	SFXN1	2	OTTHUMG00000130555.5		SFXN1	94081	ENSG00000164466	TRUE	-0.514099	-10.4332	5.6398e-22	2.72569e-20	0.0492753	-0.51***	0.514099
SCP2	HAVANA	gene	8305		ENSG00000116171.17	protein_coding	SCP2	1	OTTHUMG00000008936.5	overlapping_locus	SCP2	6342	ENSG00000116171	TRUE	0.513935	10.4287	5.8415e-22	2.81777e-20	0.049281	0.51***	0.513935
RWDD2A	HAVANA	gene	3744		ENSG00000013392.7	protein_coding	RWDD2A	2	OTTHUMG00000015109.2		RWDD2A	112611	ENSG00000013392	TRUE	-0.513865	-10.4267	5.92865e-22	2.85435e-20	0.0492834	-0.51***	0.513865
ENSG00000232110	HAVANA	gene	1012		ENSG00000232110.7	antisense	AL353751.1	1	OTTHUMG00000018710.2	overlapping_locus			ENSG00000232110	TRUE	-0.513713	-10.4225	6.12502e-22	2.94327e-20	0.0492886	-0.51***	0.513713
BCAS2	HAVANA	gene	1299		ENSG00000116752.5	protein_coding	BCAS2	2	OTTHUMG00000011898.1		BCAS2	10286	ENSG00000116752	TRUE	0.51368	10.4216	6.16772e-22	2.95816e-20	0.0492898	0.51***	0.51368
FAM155B	HAVANA	gene	4013		ENSG00000130054.4	protein_coding	FAM155B	2	OTTHUMG00000021756.1		FAM155B	27112	ENSG00000130054	TRUE	-0.513662	-10.4211	6.19226e-22	2.96429e-20	0.0492904	-0.51***	0.513662
KCNC1	HAVANA	gene	14417		ENSG00000129159.7	protein_coding	KCNC1	1	OTTHUMG00000166359.2		KCNC1	3746	ENSG00000129159	TRUE	-0.513612	-10.4198	6.25796e-22	2.99007e-20	0.0492921	-0.51***	0.513612
GRIPAP1	HAVANA	gene	6841		ENSG00000068400.13	protein_coding	GRIPAP1	2	OTTHUMG00000033192.10		GRIPAP1	56850	ENSG00000068400	TRUE	-0.513409	-10.4142	6.5348e-22	3.11644e-20	0.0492991	-0.51***	0.513409
PYGL	HAVANA	gene	4798		ENSG00000100504.16	protein_coding	PYGL	1	OTTHUMG00000166596.6		PYGL	5836	ENSG00000100504	TRUE	0.513391	10.4137	6.56018e-22	3.11746e-20	0.0492997	0.51***	0.513391
CH507-42P11.6	HAVANA	gene	3973		ENSG00000280179.1	lincRNA	CU639417.4	2	OTTHUMG00000189393.1		CH507-42P11.6	102724398	ENSG00000280179	TRUE	-0.51339	-10.4136	6.56165e-22	3.11746e-20	0.0492997	-0.51***	0.51339
ENSG00000248587	HAVANA	gene	9873		ENSG00000248587.7	antisense	GDNF-AS1	2	OTTHUMG00000162110.3				ENSG00000248587	TRUE	-0.513165	-10.4075	6.88356e-22	3.26426e-20	0.0493075	-0.51***	0.513165
ENSG00000232044	HAVANA	gene	8200		ENSG00000232044.6	processed_transcript	LINC01105	2	OTTHUMG00000151462.2	ncRNA_host			ENSG00000232044	TRUE	-0.512998	-10.4029	7.13218e-22	3.37131e-20	0.0493132	-0.51***	0.512998
ENSG00000237350	HAVANA	gene	576		ENSG00000237350.1	processed_pseudogene	CDC42P6	2	OTTHUMG00000160449.1				ENSG00000237350	TRUE	0.512996	10.4028	7.13604e-22	3.37131e-20	0.0493133	0.51***	0.512996
SQOR	HAVANA	gene	3088		ENSG00000137767.13	protein_coding	SQOR	2	OTTHUMG00000131476.4	overlapping_locus	SQOR	58472	ENSG00000137767	TRUE	0.512968	10.402	7.17791e-22	3.38476e-20	0.0493142	0.51***	0.512968
HCLS1	HAVANA	gene	5093		ENSG00000180353.10	protein_coding	HCLS1	2	OTTHUMG00000159409.2	ncRNA_host	HCLS1	3059	ENSG00000180353	TRUE	0.512853	10.3989	7.3558e-22	3.46217e-20	0.0493182	0.51***	0.512853
ATP6V0A1	HAVANA	gene	10955		ENSG00000033627.16	protein_coding	ATP6V0A1	1	OTTHUMG00000180238.2	overlapping_locus	ATP6V0A1	535	ENSG00000033627	TRUE	-0.512832	-10.3983	7.38963e-22	3.47161e-20	0.0493189	-0.51***	0.512832
C16orf54	HAVANA	gene	2585		ENSG00000185905.3	protein_coding	C16orf54	2	OTTHUMG00000132116.1		C16orf54	283897	ENSG00000185905	TRUE	0.512735	10.3956	7.54277e-22	3.53697e-20	0.0493222	0.51***	0.512735
LRP4	HAVANA	gene	8597		ENSG00000134569.9	protein_coding	LRP4	2	OTTHUMG00000166700.2		LRP4	4038	ENSG00000134569	TRUE	-0.512636	-10.3929	7.70319e-22	3.60549e-20	0.0493256	-0.51***	0.512636
CEP89	HAVANA	gene	9233		ENSG00000121289.17	protein_coding	CEP89	2	OTTHUMG00000180424.6		CEP89	84902	ENSG00000121289	TRUE	0.512479	10.3886	7.96587e-22	3.72154e-20	0.049331	0.51***	0.512479
ITGB3BP	HAVANA	gene	5459		ENSG00000142856.16	protein_coding	ITGB3BP	2	OTTHUMG00000013364.12	ncRNA_host	ITGB3BP	23421	ENSG00000142856	TRUE	0.512356	10.3852	8.17691e-22	3.81307e-20	0.0493352	0.51***	0.512356
TTF2	HAVANA	gene	10181		ENSG00000116830.11	protein_coding	TTF2	2	OTTHUMG00000012030.5	ncRNA_host	TTF2	8458	ENSG00000116830	TRUE	0.512315	10.3841	8.24699e-22	3.83865e-20	0.0493366	0.51***	0.512315
CHRNB2	HAVANA	gene	5892		ENSG00000160716.5	protein_coding	CHRNB2	2	OTTHUMG00000037262.4		CHRNB2	1141	ENSG00000160716	TRUE	-0.512211	-10.3812	8.43198e-22	3.91753e-20	0.0493402	-0.51***	0.512211
GALM	HAVANA	gene	2790		ENSG00000143891.16	protein_coding	GALM	1	OTTHUMG00000102077.4		GALM	130589	ENSG00000143891	TRUE	0.512176	10.3802	8.49505e-22	3.93306e-20	0.0493414	0.51***	0.512176
CA10	HAVANA	gene	4450		ENSG00000154975.13	protein_coding	CA10	1	OTTHUMG00000177544.3	overlapping_locus	CA10	56934	ENSG00000154975	TRUE	-0.512175	-10.3802	8.49658e-22	3.93306e-20	0.0493414	-0.51***	0.512175
SLC24A3	HAVANA	gene	3933		ENSG00000185052.11	protein_coding	SLC24A3	2	OTTHUMG00000031993.4		SLC24A3	57419	ENSG00000185052	TRUE	-0.512094	-10.378	8.64352e-22	3.99375e-20	0.0493442	-0.51***	0.512094
AFG1L	HAVANA	gene	8450		ENSG00000135537.16	protein_coding	AFG1L	1	OTTHUMG00000015324.7	overlapping_locus	AFG1L	246269	ENSG00000135537	TRUE	-0.512059	-10.377	8.70893e-22	4.01662e-20	0.0493454	-0.51***	0.512059
ENSG00000260492	HAVANA	gene	918		ENSG00000260492.2	lincRNA	CISTR	2	OTTHUMG00000173078.2				ENSG00000260492	TRUE	-0.511917	-10.3731	8.97388e-22	4.13126e-20	0.0493503	-0.51***	0.511917
LETMD1	HAVANA	gene	6032		ENSG00000050426.15	protein_coding	LETMD1	1	OTTHUMG00000169538.4		LETMD1	25875	ENSG00000050426	TRUE	-0.511898	-10.3726	9.0118e-22	4.14116e-20	0.0493509	-0.51***	0.511898
NTNG2	HAVANA	gene	7845		ENSG00000196358.10	protein_coding	NTNG2	2	OTTHUMG00000020835.2		NTNG2	84628	ENSG00000196358	TRUE	-0.511793	-10.3697	9.21283e-22	4.22584e-20	0.0493545	-0.51***	0.511793
ALOX5	HAVANA	gene	3730		ENSG00000012779.10	protein_coding	ALOX5	2	OTTHUMG00000018081.3		ALOX5	240	ENSG00000012779	TRUE	0.511736	10.3682	9.32586e-22	4.26993e-20	0.0493565	0.51***	0.511736
ENSG00000257261	HAVANA	gene	2227		ENSG00000257261.5	lincRNA	AC008014.1	2	OTTHUMG00000169473.2	overlapping_locus			ENSG00000257261	TRUE	-0.51164	-10.3655	9.51757e-22	4.34981e-20	0.0493597	-0.51***	0.51164
NCF1	HAVANA	gene	3462		ENSG00000158517.13	protein_coding	NCF1	2	OTTHUMG00000149965.12		NCF1	653361	ENSG00000158517	TRUE	0.511568	10.3636	9.66281e-22	4.40182e-20	0.0493622	0.51***	0.511568
ENSG00000273164	HAVANA	gene	495		ENSG00000273164.1	sense_intronic	DGCR10	2	OTTHUMG00000186099.1	overlapping_locus			ENSG00000273164	TRUE	-0.511567	-10.3635	9.66628e-22	4.40182e-20	0.0493623	-0.51***	0.511567
ENSG00000234664	HAVANA	gene	273		ENSG00000234664.1	processed_pseudogene	HMGN2P5	1	OTTHUMG00000172191.1	pseudo_consens			ENSG00000234664	TRUE	0.511468	10.3608	9.87017e-22	4.48657e-20	0.0493656	0.51***	0.511468
TYROBP	HAVANA	gene	907		ENSG00000011600.11	protein_coding	TYROBP	2	OTTHUMG00000181739.4		TYROBP	7305	ENSG00000011600	TRUE	0.511383	10.3585	1.00504e-21	4.56026e-20	0.0493685	0.51***	0.511383
GNG12-AS1	HAVANA	gene	3465		ENSG00000232284.7	antisense	GNG12-AS1	2	OTTHUMG00000009150.1	overlapping_locus	GNG12-AS1	100289178	ENSG00000232284	TRUE	0.511303	10.3563	1.0221e-21	4.62935e-20	0.0493713	0.51***	0.511303
TMEM167B	HAVANA	gene	4574		ENSG00000215717.5	protein_coding	TMEM167B	2	OTTHUMG00000042364.3		TMEM167B	56900	ENSG00000215717	TRUE	0.511243	10.3546	1.03527e-21	4.68059e-20	0.0493733	0.51***	0.511243
ATCAY	HAVANA	gene	5403		ENSG00000167654.17	protein_coding	ATCAY	2	OTTHUMG00000181836.5		ATCAY	85300	ENSG00000167654	TRUE	-0.51118	-10.3529	1.04916e-21	4.73494e-20	0.0493755	-0.51***	0.51118
PDCD1LG2	HAVANA	gene	2365		ENSG00000197646.7	protein_coding	PDCD1LG2	2	OTTHUMG00000019504.2		PDCD1LG2	80380	ENSG00000197646	TRUE	0.511122	10.3513	1.0621e-21	4.78478e-20	0.0493775	0.51***	0.511122
CDHR1	HAVANA	gene	7633		ENSG00000148600.14	protein_coding	CDHR1	2	OTTHUMG00000018634.2		CDHR1	92211	ENSG00000148600	TRUE	-0.510944	-10.3464	1.10286e-21	4.9547e-20	0.0493835	-0.51***	0.510944
PRR36	HAVANA	gene	4456		ENSG00000183248.11	protein_coding	PRR36	2	OTTHUMG00000182504.7		PRR36	80164	ENSG00000183248	TRUE	-0.51094	-10.3463	1.10375e-21	4.9547e-20	0.0493837	-0.51***	0.51094
ENSG00000269883	HAVANA	gene	2314		ENSG00000269883.1	antisense	AC007375.2	2	OTTHUMG00000187021.1	overlapping_locus			ENSG00000269883	TRUE	-0.510899	-10.3452	1.11327e-21	4.9731e-20	0.0493851	-0.51***	0.510899
ENSG00000279080	HAVANA	gene	20397		ENSG00000279080.1	antisense	AL022322.2	2	OTTHUMG00000189202.1				ENSG00000279080	TRUE	-0.510899	-10.3452	1.11347e-21	4.9731e-20	0.0493851	-0.51***	0.510899
H2AC6	HAVANA	gene	1668		ENSG00000180573.9	protein_coding	HIST1H2AC	2	OTTHUMG00000014428.2		H2AC6	8334	ENSG00000180573	TRUE	0.510897	10.3452	1.11376e-21	4.9731e-20	0.0493851	0.51***	0.510897
HACD4	HAVANA	gene	9152		ENSG00000188921.13	protein_coding	HACD4	2	OTTHUMG00000021016.4		HACD4	401494	ENSG00000188921	TRUE	0.510887	10.3449	1.11616e-21	4.97331e-20	0.0493855	0.51***	0.510887
TSPOAP1	HAVANA	gene	11354		ENSG00000005379.16	protein_coding	TSPOAP1	2	OTTHUMG00000178923.4		TSPOAP1	9256	ENSG00000005379	TRUE	-0.51088	-10.3447	1.11775e-21	4.97331e-20	0.0493857	-0.51***	0.51088
TMEM107	HAVANA	gene	3163		ENSG00000179029.14	protein_coding	TMEM107	1	OTTHUMG00000166276.2	ncRNA_host	TMEM107	84314	ENSG00000179029	TRUE	0.510747	10.341	1.14967e-21	5.10632e-20	0.0493903	0.51***	0.510747
SYT14	HAVANA	gene	13926		ENSG00000143469.18	protein_coding	SYT14	2	OTTHUMG00000036652.6		SYT14	255928	ENSG00000143469	TRUE	-0.510694	-10.3396	1.16269e-21	5.15506e-20	0.0493921	-0.51***	0.510694
PCBP3	HAVANA	gene	6828		ENSG00000183570.16	protein_coding	PCBP3	2	OTTHUMG00000090399.10	overlapping_locus	PCBP3	54039	ENSG00000183570	TRUE	-0.510628	-10.3378	1.17901e-21	5.21824e-20	0.0493943	-0.51***	0.510628
MIR124-2HG	HAVANA	gene	3486		ENSG00000254377.5	lincRNA	MIR124-2HG	1	OTTHUMG00000164360.2	ncRNA_host	MIR124-2HG	100130155	ENSG00000254377	TRUE	-0.510486	-10.3339	1.21487e-21	5.36753e-20	0.0493992	-0.51***	0.510486
ELOA	HAVANA	gene	5391		ENSG00000011007.12	protein_coding	ELOA	2	OTTHUMG00000002957.3		ELOA	6924	ENSG00000011007	TRUE	0.51047	10.3335	1.21905e-21	5.37661e-20	0.0493997	0.51***	0.51047
MYO1F	HAVANA	gene	8550		ENSG00000142347.17	protein_coding	MYO1F	2	OTTHUMG00000156005.6		MYO1F	4542	ENSG00000142347	TRUE	0.510439	10.3326	1.22691e-21	5.40183e-20	0.0494008	0.51***	0.510439
BASP1-AS1	HAVANA	gene	2941		ENSG00000215196.4	antisense	BASP1-AS1	2	OTTHUMG00000131059.3		BASP1-AS1	285696	ENSG00000215196	TRUE	-0.510425	-10.3322	1.23057e-21	5.40851e-20	0.0494012	-0.51***	0.510425
RNF135	HAVANA	gene	3580		ENSG00000181481.13	protein_coding	RNF135	1	OTTHUMG00000132867.6	overlapping_locus	RNF135	84282	ENSG00000181481	TRUE	0.510403	10.3316	1.23637e-21	5.42453e-20	0.049402	0.51***	0.510403
KIF2C	HAVANA	gene	3646		ENSG00000142945.12	protein_coding	KIF2C	2	OTTHUMG00000008416.6		KIF2C	11004	ENSG00000142945	TRUE	0.510387	10.3312	1.24057e-21	5.43351e-20	0.0494025	0.51***	0.510387
ENSG00000223552	HAVANA	gene	656		ENSG00000223552.1	antisense	AC098613.1	2	OTTHUMG00000156326.1				ENSG00000223552	TRUE	0.510378	10.3309	1.24283e-21	5.434e-20	0.0494028	0.51***	0.510378
CLEC5A	HAVANA	gene	4129		ENSG00000258227.6	protein_coding	CLEC5A	2	OTTHUMG00000157173.1		CLEC5A	23601	ENSG00000258227	TRUE	0.510283	10.3283	1.26802e-21	5.53454e-20	0.0494061	0.51***	0.510283
GDAP1	HAVANA	gene	4052		ENSG00000104381.12	protein_coding	GDAP1	2	OTTHUMG00000164509.2	ncRNA_host	GDAP1	54332	ENSG00000104381	TRUE	-0.51024	-10.3272	1.27958e-21	5.57535e-20	0.0494076	-0.51***	0.51024
P3H2	HAVANA	gene	5605		ENSG00000090530.9	protein_coding	P3H2	2	OTTHUMG00000156312.5	overlapping_locus	P3H2	55214	ENSG00000090530	TRUE	0.509865	10.3169	1.38488e-21	6.02377e-20	0.0494203	0.51***	0.509865
CYTL1	HAVANA	gene	1003		ENSG00000170891.10	protein_coding	CYTL1	1	OTTHUMG00000125479.3		CYTL1	54360	ENSG00000170891	TRUE	0.509828	10.3159	1.39566e-21	6.06019e-20	0.0494216	0.51***	0.509828
FHDC1	HAVANA	gene	6593		ENSG00000137460.8	protein_coding	FHDC1	2	OTTHUMG00000161452.3		FHDC1	85462	ENSG00000137460	TRUE	-0.509691	-10.3122	1.4364e-21	6.22636e-20	0.0494262	-0.51***	0.509691
CPLX1	HAVANA	gene	2418		ENSG00000168993.14	protein_coding	CPLX1	1	OTTHUMG00000160005.2		CPLX1	10815	ENSG00000168993	TRUE	-0.509478	-10.3063	1.50245e-21	6.50149e-20	0.0494335	-0.51***	0.509478
ZNF474	HAVANA	gene	2118		ENSG00000164185.5	protein_coding	ZNF474	2	OTTHUMG00000128911.4	overlapping_locus	ZNF474	133923	ENSG00000164185	TRUE	0.509391	10.3039	1.5302e-21	6.61026e-20	0.0494365	0.51***	0.509391
PITPNB	HAVANA	gene	5129		ENSG00000180957.17	protein_coding	PITPNB	2	OTTHUMG00000150976.6		PITPNB	23760	ENSG00000180957	TRUE	-0.509306	-10.3016	1.5577e-21	6.71757e-20	0.0494393	-0.51***	0.509306
FCGBP	HAVANA	gene	12961		ENSG00000275395.5	protein_coding	FCGBP	2	OTTHUMG00000182580.5	reference_genome_error	FCGBP	8857	ENSG00000275395	TRUE	0.509256	10.3003	1.57428e-21	6.77745e-20	0.0494411	0.51***	0.509256
SP100	HAVANA	gene	12618		ENSG00000067066.16	protein_coding	SP100	2	OTTHUMG00000133203.17	overlapping_locus	SP100	6672	ENSG00000067066	TRUE	0.509238	10.2998	1.58031e-21	6.79183e-20	0.0494417	0.51***	0.509238
CYBB	HAVANA	gene	4423		ENSG00000165168.7	protein_coding	CYBB	2	OTTHUMG00000033175.1	overlapping_locus	CYBB	1536	ENSG00000165168	TRUE	0.509213	10.2991	1.58862e-21	6.81594e-20	0.0494425	0.51***	0.509213
ENSG00000240695	HAVANA	gene	730		ENSG00000240695.1	processed_pseudogene	AC117382.1	1	OTTHUMG00000159801.1	overlapping_locus			ENSG00000240695	TRUE	0.509175	10.298	1.60138e-21	6.85903e-20	0.0494438	0.51***	0.509175
NCF1B	HAVANA	gene	1902		ENSG00000182487.12	transcribed_unprocessed_pseudogene	NCF1B	2	OTTHUMG00000156804.1		NCF1B	654816	ENSG00000182487	TRUE	0.509044	10.2945	1.64597e-21	7.03807e-20	0.0494483	0.51***	0.509044
SLC23A2	HAVANA	gene	7515		ENSG00000089057.14	protein_coding	SLC23A2	2	OTTHUMG00000031793.3		SLC23A2	9962	ENSG00000089057	TRUE	-0.508896	-10.2904	1.69781e-21	7.24743e-20	0.0494533	-0.51***	0.508896
RBM47	HAVANA	gene	8544		ENSG00000163694.14	protein_coding	RBM47	2	OTTHUMG00000128598.4	ncRNA_host	RBM47	54502	ENSG00000163694	TRUE	0.508679	10.2845	1.77709e-21	7.57303e-20	0.0494606	0.51***	0.508679
ENSG00000226939	HAVANA	gene	557		ENSG00000226939.1	lincRNA	AC062021.1	1	OTTHUMG00000153648.1				ENSG00000226939	TRUE	-0.508589	-10.2821	1.8109e-21	7.70409e-20	0.0494637	-0.51***	0.508589
LINC02731	HAVANA	gene	4032		ENSG00000204241.7	lincRNA	AP000911.1	2	OTTHUMG00000167125.1		LINC02731	100128239	ENSG00000204241	TRUE	-0.508431	-10.2777	1.87209e-21	7.95101e-20	0.0494691	-0.51***	0.508431
WNT7B	HAVANA	gene	5051		ENSG00000188064.9	protein_coding	WNT7B	1	OTTHUMG00000154636.2		WNT7B	7477	ENSG00000188064	TRUE	-0.508378	-10.2763	1.89279e-21	8.02541e-20	0.0494709	-0.51***	0.508378
ENSG00000264860	HAVANA	gene	588		ENSG00000264860.1	processed_transcript	AC097641.1	2	OTTHUMG00000178355.1	overlapping_locus			ENSG00000264860	TRUE	-0.508297	-10.2741	1.92545e-21	8.15021e-20	0.0494736	-0.51***	0.508297
TNFRSF12A	HAVANA	gene	1848		ENSG00000006327.13	protein_coding	TNFRSF12A	2	OTTHUMG00000129001.2		TNFRSF12A	51330	ENSG00000006327	TRUE	0.508249	10.2728	1.94483e-21	8.21847e-20	0.0494752	0.51***	0.508249
BEX1	HAVANA	gene	864		ENSG00000133169.5	protein_coding	BEX1	2	OTTHUMG00000022708.1		BEX1	55859	ENSG00000133169	TRUE	-0.507841	-10.2617	2.118e-21	8.93525e-20	0.049489	-0.51***	0.507841
TAFA2	HAVANA	gene	9255		ENSG00000198673.10	protein_coding	FAM19A2	1	OTTHUMG00000170207.6	overlapping_locus	TAFA2	338811	ENSG00000198673	TRUE	-0.507798	-10.2605	2.1372e-21	9.00123e-20	0.0494905	-0.51***	0.507798
PCED1B-AS1	HAVANA	gene	3092		ENSG00000247774.6	processed_transcript	PCED1B-AS1	2	OTTHUMG00000169619.1		PCED1B-AS1	100233209	ENSG00000247774	TRUE	0.507778	10.26	2.14611e-21	9.02368e-20	0.0494912	0.51***	0.507778
SLC35E3	HAVANA	gene	19501		ENSG00000175782.9	protein_coding	SLC35E3	1	OTTHUMG00000169282.2		SLC35E3	55508	ENSG00000175782	TRUE	-0.507485	-10.252	2.28178e-21	9.57814e-20	0.0495011	-0.51***	0.507485
WDR86-AS1	HAVANA	gene	1354		ENSG00000243836.5	processed_transcript	WDR86-AS1	2	OTTHUMG00000157360.1		WDR86-AS1	100131176	ENSG00000243836	TRUE	-0.507265	-10.246	2.38908e-21	1.00119e-19	0.0495085	-0.51***	0.507265
ATOH8	HAVANA	gene	6076		ENSG00000168874.12	protein_coding	ATOH8	1	OTTHUMG00000130178.2		ATOH8	84913	ENSG00000168874	TRUE	-0.506972	-10.238	2.53984e-21	1.06261e-19	0.0495184	-0.51***	0.506972
GABRG2	HAVANA	gene	22914		ENSG00000113327.16	protein_coding	GABRG2	2	OTTHUMG00000130350.8		GABRG2	2566	ENSG00000113327	TRUE	-0.506898	-10.236	2.5796e-21	1.07745e-19	0.049521	-0.51***	0.506898
ENSG00000229498	HAVANA	gene	1711		ENSG00000229498.1	antisense	AC105053.1	2	OTTHUMG00000153166.1				ENSG00000229498	TRUE	-0.506758	-10.2322	2.65589e-21	1.10748e-19	0.0495257	-0.51***	0.506758
ABAT	HAVANA	gene	9744		ENSG00000183044.11	protein_coding	ABAT	1	OTTHUMG00000048201.5	ncRNA_host	ABAT	18	ENSG00000183044	TRUE	-0.506695	-10.2305	2.69093e-21	1.12024e-19	0.0495278	-0.51***	0.506695
SCD5	HAVANA	gene	4292		ENSG00000145284.11	protein_coding	SCD5	2	OTTHUMG00000130293.1	ncRNA_host	SCD5	79966	ENSG00000145284	TRUE	-0.506613	-10.2283	2.73735e-21	1.13769e-19	0.0495306	-0.51***	0.506613
ENSG00000273011	HAVANA	gene	678		ENSG00000273011.1	lincRNA	AC092681.3	2	OTTHUMG00000186372.1				ENSG00000273011	TRUE	-0.506389	-10.2222	2.86823e-21	1.19013e-19	0.0495381	-0.51***	0.506389
B3GAT1	HAVANA	gene	11425		ENSG00000109956.12	protein_coding	B3GAT1	2	OTTHUMG00000167180.1		B3GAT1	27087	ENSG00000109956	TRUE	-0.506344	-10.221	2.89539e-21	1.19942e-19	0.0495397	-0.51***	0.506344
ENSG00000260664	HAVANA	gene	5253		ENSG00000260664.2	lincRNA	AC004158.1	2	OTTHUMG00000173458.2				ENSG00000260664	TRUE	-0.506334	-10.2207	2.90101e-21	1.19978e-19	0.04954	-0.51***	0.506334
UBA5	HAVANA	gene	6827		ENSG00000081307.12	protein_coding	UBA5	1	OTTHUMG00000159759.19		UBA5	79876	ENSG00000081307	TRUE	-0.506145	-10.2156	3.01772e-21	1.24601e-19	0.0495464	-0.51***	0.506145
ENSG00000260572	HAVANA	gene	1715		ENSG00000260572.1	antisense	AC069224.1	2	OTTHUMG00000175842.1				ENSG00000260572	TRUE	-0.506032	-10.2125	3.0892e-21	1.27147e-19	0.0495502	-0.51***	0.506032
CRNDE	HAVANA	gene	5846		ENSG00000245694.9	lincRNA	CRNDE	2	OTTHUMG00000172236.3		CRNDE	643911	ENSG00000245694	TRUE	0.506032	10.2125	3.08947e-21	1.27147e-19	0.0495502	0.51***	0.506032
ENSG00000255366	HAVANA	gene	2491		ENSG00000255366.1	lincRNA	AC120036.4	2	OTTHUMG00000164145.2				ENSG00000255366	TRUE	-0.505723	-10.2041	3.29431e-21	1.35357e-19	0.0495606	-0.51***	0.505723
USP27X	HAVANA	gene	2618		ENSG00000273820.1	protein_coding	USP27X	2	OTTHUMG00000189037.1	retrogene	USP27X	389856	ENSG00000273820	TRUE	-0.505694	-10.2034	3.31435e-21	1.35958e-19	0.0495616	-0.51***	0.505694
SRM	HAVANA	gene	1898		ENSG00000116649.9	protein_coding	SRM	1	OTTHUMG00000002119.3		SRM	6723	ENSG00000116649	TRUE	0.505442	10.1965	3.49282e-21	1.43047e-19	0.0495701	0.51***	0.505442
SYT4	HAVANA	gene	4437		ENSG00000132872.11	protein_coding	SYT4	2	OTTHUMG00000132610.5		SYT4	6860	ENSG00000132872	TRUE	-0.505266	-10.1918	3.62242e-21	1.48114e-19	0.049576	-0.51***	0.505266
FCER1G	HAVANA	gene	964		ENSG00000158869.10	protein_coding	FCER1G	2	OTTHUMG00000034343.1		FCER1G	2207	ENSG00000158869	TRUE	0.505131	10.1881	3.72558e-21	1.52086e-19	0.0495805	0.51***	0.505131
CD53	HAVANA	gene	2152		ENSG00000143119.13	protein_coding	CD53	2	OTTHUMG00000048020.4		CD53	963	ENSG00000143119	TRUE	0.505121	10.1878	3.73343e-21	1.5216e-19	0.0495809	0.51***	0.505121
CC2D1B	HAVANA	gene	7495		ENSG00000154222.14	protein_coding	CC2D1B	2	OTTHUMG00000008102.6		CC2D1B	200014	ENSG00000154222	TRUE	0.505096	10.1872	3.75247e-21	1.52689e-19	0.0495817	0.51***	0.505096
PPCS	HAVANA	gene	2590		ENSG00000127125.8	protein_coding	PPCS	2	OTTHUMG00000007332.4	overlapping_locus	PPCS	79717	ENSG00000127125	TRUE	0.505044	10.1857	3.79351e-21	1.5411e-19	0.0495834	0.51***	0.505044
ENSG00000260747	HAVANA	gene	442		ENSG00000260747.1	processed_pseudogene	AC022968.1	1	OTTHUMG00000177069.1	pseudo_consens			ENSG00000260747	TRUE	0.505007	10.1847	3.82256e-21	1.55041e-19	0.0495847	0.51***	0.505007
CCDC18	HAVANA	gene	5633		ENSG00000122483.17	protein_coding	CCDC18	1	OTTHUMG00000010598.6		CCDC18	343099	ENSG00000122483	TRUE	0.504935	10.1828	3.87997e-21	1.57117e-19	0.0495871	0.5***	0.504935
ZUP1	HAVANA	gene	2656		ENSG00000153975.9	protein_coding	ZUP1	2	OTTHUMG00000015445.1		ZUP1	221302	ENSG00000153975	TRUE	-0.504907	-10.182	3.90214e-21	1.57761e-19	0.049588	-0.5***	0.504907
STIL	HAVANA	gene	7291		ENSG00000123473.15	protein_coding	STIL	1	OTTHUMG00000007851.4		STIL	6491	ENSG00000123473	TRUE	0.504896	10.1817	3.91138e-21	1.57882e-19	0.0495884	0.5***	0.504896
IFNGR2	HAVANA	gene	2960		ENSG00000159128.14	protein_coding	IFNGR2	2	OTTHUMG00000065188.5		IFNGR2	3460	ENSG00000159128	TRUE	0.504849	10.1805	3.94997e-21	1.59185e-19	0.04959	0.5***	0.504849
PPIH	HAVANA	gene	1444		ENSG00000171960.10	protein_coding	PPIH	2	OTTHUMG00000007520.6		PPIH	10465	ENSG00000171960	TRUE	0.504538	10.172	4.21266e-21	1.69501e-19	0.0496004	0.5***	0.504538
TMEM186	HAVANA	gene	1978		ENSG00000184857.7	protein_coding	TMEM186	2	OTTHUMG00000129696.2		TMEM186	25880	ENSG00000184857	TRUE	-0.504399	-10.1683	4.33575e-21	1.74176e-19	0.0496051	-0.5***	0.504399
SLC7A7	HAVANA	gene	5131		ENSG00000155465.18	protein_coding	SLC7A7	1	OTTHUMG00000028692.13		SLC7A7	9056	ENSG00000155465	TRUE	0.50438	10.1678	4.35209e-21	1.74554e-19	0.0496057	0.5***	0.50438
ENSG00000248092	HAVANA	gene	6580		ENSG00000248092.7	antisense	NNT-AS1	1	OTTHUMG00000162220.2	overlapping_locus			ENSG00000248092	TRUE	-0.504231	-10.1637	4.48899e-21	1.79474e-19	0.0496107	-0.5***	0.504231
HLA-DPB1	HAVANA	gene	2791		ENSG00000223865.10	protein_coding	HLA-DPB1	2	OTTHUMG00000031076.6	overlapping_locus	HLA-DPB1	3115	ENSG00000223865	TRUE	0.504231	10.1637	4.48899e-21	1.79474e-19	0.0496107	0.5***	0.504231
ANXA1	HAVANA	gene	4561		ENSG00000135046.13	protein_coding	ANXA1	2	OTTHUMG00000020016.2		ANXA1	301	ENSG00000135046	TRUE	0.504146	10.1614	4.5686e-21	1.82112e-19	0.0496136	0.5***	0.504146
ENSG00000285865	HAVANA	gene	2015		ENSG00000285865.1	antisense	AC010285.3	2	OTTHUMG00000192713.1				ENSG00000285865	TRUE	0.504145	10.1614	4.5694e-21	1.82112e-19	0.0496136	0.5***	0.504145
CTBS	HAVANA	gene	6939		ENSG00000117151.12	protein_coding	CTBS	2	OTTHUMG00000009922.5	overlapping_locus	CTBS	1486	ENSG00000117151	TRUE	0.504133	10.1611	4.5802e-21	1.82254e-19	0.049614	0.5***	0.504133
ENSG00000229671	HAVANA	gene	1299		ENSG00000229671.2	lincRNA	LINC01150	2	OTTHUMG00000150032.2				ENSG00000229671	TRUE	0.504016	10.1579	4.69288e-21	1.86444e-19	0.0496179	0.5***	0.504016
RAD54B	HAVANA	gene	5313		ENSG00000197275.13	protein_coding	RAD54B	1	OTTHUMG00000133658.6	overlapping_locus	RAD54B	25788	ENSG00000197275	TRUE	0.503855	10.1536	4.85132e-21	1.92436e-19	0.0496233	0.5***	0.503855
ENSG00000254449	HAVANA	gene	1507		ENSG00000254449.1	processed_pseudogene	SF3A3P2	1	OTTHUMG00000166005.1	pseudo_consens			ENSG00000254449	TRUE	0.503829	10.1529	4.87767e-21	1.93177e-19	0.0496242	0.5***	0.503829
H3C6	HAVANA	gene	2679		ENSG00000274750.2	protein_coding	HIST1H3E	2	OTTHUMG00000014434.3		H3C6	8353	ENSG00000274750	TRUE	0.503746	10.1507	4.96145e-21	1.96187e-19	0.049627	0.5***	0.503746
MED18	HAVANA	gene	2019		ENSG00000130772.13	protein_coding	MED18	2	OTTHUMG00000003537.2		MED18	54797	ENSG00000130772	TRUE	0.503712	10.1497	4.99667e-21	1.97271e-19	0.0496281	0.5***	0.503712
TLR1	HAVANA	gene	4535		ENSG00000174125.7	protein_coding	TLR1	2	OTTHUMG00000160413.5	overlapping_locus	TLR1	7096	ENSG00000174125	TRUE	0.503681	10.1489	5.02906e-21	1.98239e-19	0.0496292	0.5***	0.503681
CSMD3	HAVANA	gene	20567		ENSG00000164796.17	protein_coding	CSMD3	2	OTTHUMG00000157027.4		CSMD3	114788	ENSG00000164796	TRUE	-0.503459	-10.1429	5.2644e-21	2.07192e-19	0.0496366	-0.5***	0.503459
KDM4A	HAVANA	gene	5172		ENSG00000066135.12	protein_coding	KDM4A	2	OTTHUMG00000007560.3	overlapping_locus	KDM4A	9682	ENSG00000066135	TRUE	0.503128	10.134	5.63687e-21	2.21506e-19	0.0496477	0.5***	0.503128
LAIR1	HAVANA	gene	8071		ENSG00000167613.15	protein_coding	LAIR1	2	OTTHUMG00000065545.12		LAIR1	3903	ENSG00000167613	TRUE	0.503085	10.1328	5.6872e-21	2.23004e-19	0.0496491	0.5***	0.503085
ENSG00000280194	HAVANA	gene	2295		ENSG00000280194.1	TEC	AD000864.1	2	OTTHUMG00000181738.1	overlapping_locus			ENSG00000280194	TRUE	0.50308	10.1327	5.69266e-21	2.23004e-19	0.0496493	0.5***	0.50308
SS18L1	HAVANA	gene	5094		ENSG00000184402.14	protein_coding	SS18L1	2	OTTHUMG00000032902.5		SS18L1	26039	ENSG00000184402	TRUE	-0.502955	-10.1293	5.84136e-21	2.28474e-19	0.0496535	-0.5***	0.502955
DROSHA	HAVANA	gene	7780		ENSG00000113360.16	protein_coding	DROSHA	1	OTTHUMG00000161976.6		DROSHA	29102	ENSG00000113360	TRUE	-0.502943	-10.129	5.85563e-21	2.28678e-19	0.0496539	-0.5***	0.502943
NUDT19	HAVANA	gene	2967		ENSG00000213965.3	protein_coding	NUDT19	1	OTTHUMG00000180228.3		NUDT19	390916	ENSG00000213965	TRUE	0.502716	10.1229	6.1359e-21	2.39253e-19	0.0496615	0.5***	0.502716
CISH	HAVANA	gene	5112		ENSG00000114737.15	protein_coding	CISH	2	OTTHUMG00000156853.1		CISH	1154	ENSG00000114737	TRUE	0.502439	10.1154	6.49568e-21	2.52891e-19	0.0496707	0.5***	0.502439
ENSG00000275481	HAVANA	gene	3271		ENSG00000275481.1	lincRNA	AC025031.4	2	OTTHUMG00000187428.1	overlapping_locus			ENSG00000275481	TRUE	-0.502431	-10.1152	6.50586e-21	2.52896e-19	0.049671	-0.5***	0.502431
NFATC2	HAVANA	gene	8286		ENSG00000101096.19	protein_coding	NFATC2	2	OTTHUMG00000032747.3	ncRNA_host	NFATC2	4773	ENSG00000101096	TRUE	0.502335	10.1126	6.63553e-21	2.5754e-19	0.0496742	0.5***	0.502335
HCST	HAVANA	gene	613		ENSG00000126264.9	protein_coding	HCST	2	OTTHUMG00000048132.3		HCST	10870	ENSG00000126264	TRUE	0.502218	10.1094	6.79779e-21	2.6328e-19	0.0496781	0.5***	0.502218
LPCAT2	HAVANA	gene	7439		ENSG00000087253.12	protein_coding	LPCAT2	2	OTTHUMG00000133238.3	overlapping_locus	LPCAT2	54947	ENSG00000087253	TRUE	0.502213	10.1093	6.80429e-21	2.6328e-19	0.0496782	0.5***	0.502213
GRIA2	HAVANA	gene	8941		ENSG00000120251.19	protein_coding	GRIA2	2	OTTHUMG00000133836.4		GRIA2	2891	ENSG00000120251	TRUE	-0.502194	-10.1088	6.83036e-21	2.63664e-19	0.0496789	-0.5***	0.502194
ENSG00000238249	HAVANA	gene	743		ENSG00000238249.2	processed_pseudogene	HMGN2P17	2	OTTHUMG00000001781.1				ENSG00000238249	TRUE	0.502191	10.1087	6.83511e-21	2.63664e-19	0.049679	0.5***	0.502191
ENSG00000216753	HAVANA	gene	502		ENSG00000216753.3	processed_pseudogene	HMGA1P7	2	OTTHUMG00000015610.3				ENSG00000216753	TRUE	-0.502141	-10.1074	6.90486e-21	2.65948e-19	0.0496806	-0.5***	0.502141
USPL1	HAVANA	gene	5125		ENSG00000132952.11	protein_coding	USPL1	2	OTTHUMG00000016675.3		USPL1	10208	ENSG00000132952	TRUE	-0.502105	-10.1064	6.95611e-21	2.67513e-19	0.0496818	-0.5***	0.502105
ENSG00000278012	HAVANA	gene	651		ENSG00000278012.1	sense_intronic	AL031658.2	2	OTTHUMG00000186867.1	overlapping_locus			ENSG00000278012	TRUE	-0.501969	-10.1027	7.1539e-21	2.74701e-19	0.0496864	-0.5***	0.501969
ENSG00000258745	HAVANA	gene	535		ENSG00000258745.1	antisense	AL358334.3	2	OTTHUMG00000171000.1				ENSG00000258745	TRUE	0.501841	10.0993	7.34399e-21	2.81572e-19	0.0496906	0.5***	0.501841
ENSG00000231748	HAVANA	gene	434		ENSG00000231748.1	antisense	AL596223.2	2	OTTHUMG00000018373.1				ENSG00000231748	TRUE	-0.5018	-10.0982	7.40672e-21	2.83546e-19	0.049692	-0.5***	0.5018
ITGAL	HAVANA	gene	6472		ENSG00000005844.17	protein_coding	ITGAL	1	OTTHUMG00000176964.4	ncRNA_host	ITGAL	3683	ENSG00000005844	TRUE	0.501746	10.0967	7.48943e-21	2.86278e-19	0.0496938	0.5***	0.501746
ADCY5	HAVANA	gene	8873		ENSG00000173175.14	protein_coding	ADCY5	1	OTTHUMG00000159517.6		ADCY5	111	ENSG00000173175	TRUE	-0.501679	-10.0949	7.59279e-21	2.89728e-19	0.0496961	-0.5***	0.501679
PDE2A	HAVANA	gene	7182		ENSG00000186642.15	protein_coding	PDE2A	2	OTTHUMG00000102045.5	ncRNA_host	PDE2A	5138	ENSG00000186642	TRUE	-0.501672	-10.0948	7.60267e-21	2.89728e-19	0.0496963	-0.5***	0.501672
BISPR	HAVANA	gene	3045		ENSG00000282851.2	lincRNA	BISPR	2	OTTHUMG00000182856.3	overlapping_locus	BISPR	105221694	ENSG00000282851	TRUE	0.501526	10.0908	7.83423e-21	2.98103e-19	0.0497011	0.5***	0.501526
CARD16	HAVANA	gene	1688		ENSG00000204397.7	protein_coding	CARD16	2	OTTHUMG00000166157.2	overlapping_locus	CARD16	114769	ENSG00000204397	TRUE	0.501457	10.089	7.94571e-21	3.01889e-19	0.0497034	0.5***	0.501457
RAP1A	HAVANA	gene	5532		ENSG00000116473.14	protein_coding	RAP1A	2	OTTHUMG00000011959.2		RAP1A	5906	ENSG00000116473	TRUE	0.501374	10.0867	8.08253e-21	3.06626e-19	0.0497062	0.5***	0.501374
ENSG00000260469	HAVANA	gene	1575		ENSG00000260469.2	lincRNA	INSYN1-AS1	2	OTTHUMG00000172684.2				ENSG00000260469	TRUE	-0.500964	-10.0757	8.78998e-21	3.32963e-19	0.0497198	-0.5***	0.500964
CAP1P2	HAVANA	gene	1409		ENSG00000232004.1	processed_pseudogene	CAP1P2	1	OTTHUMG00000018035.1	pseudo_consens	CAP1P2	399748	ENSG00000232004	TRUE	0.50093	10.0748	8.85027e-21	3.34745e-19	0.049721	0.5***	0.50093
YPEL4	HAVANA	gene	4460		ENSG00000166793.10	protein_coding	YPEL4	2	OTTHUMG00000167138.4		YPEL4	219539	ENSG00000166793	TRUE	-0.500871	-10.0732	8.95889e-21	3.38346e-19	0.0497229	-0.5***	0.500871
ATP6V1G2	HAVANA	gene	2147		ENSG00000213760.10	protein_coding	ATP6V1G2	1	OTTHUMG00000166618.1	overlapping_locus	ATP6V1G2	534	ENSG00000213760	TRUE	-0.500779	-10.0708	9.12863e-21	3.44241e-19	0.049726	-0.5***	0.500779
TREM2	HAVANA	gene	1095		ENSG00000095970.16	protein_coding	TREM2	2	OTTHUMG00000014671.2		TREM2	54209	ENSG00000095970	TRUE	0.500771	10.0706	9.14364e-21	3.44292e-19	0.0497263	0.5***	0.500771
CAP1P1	HAVANA	gene	1411		ENSG00000240809.1	processed_pseudogene	AC026877.1	1	OTTHUMG00000158861.1	overlapping_locus	CAP1P1	401076	ENSG00000240809	TRUE	0.500705	10.0688	9.26702e-21	3.48418e-19	0.0497284	0.5***	0.500705
FCGR3A	HAVANA	gene	2958		ENSG00000203747.10	protein_coding	FCGR3A	2	OTTHUMG00000034466.7		FCGR3A	2214	ENSG00000203747	TRUE	0.500697	10.0686	9.28306e-21	3.48501e-19	0.0497287	0.5***	0.500697
ANKRA2	HAVANA	gene	2659		ENSG00000164331.9	protein_coding	ANKRA2	1	OTTHUMG00000102030.3		ANKRA2	57763	ENSG00000164331	TRUE	-0.500598	-10.0659	9.47193e-21	3.55064e-19	0.049732	-0.5***	0.500598
MADCAM1	HAVANA	gene	2651		ENSG00000099866.14	protein_coding	MADCAM1	2	OTTHUMG00000180548.7		MADCAM1	8174	ENSG00000099866	TRUE	-0.500589	-10.0657	9.48995e-21	3.55212e-19	0.0497323	-0.5***	0.500589
ASB1	HAVANA	gene	7410		ENSG00000065802.11	protein_coding	ASB1	1	OTTHUMG00000152866.1		ASB1	51665	ENSG00000065802	TRUE	-0.500552	-10.0647	9.5624e-21	3.57393e-19	0.0497335	-0.5***	0.500552
HSF2BP	HAVANA	gene	1908		ENSG00000160207.8	protein_coding	HSF2BP	1	OTTHUMG00000086863.2	ncRNA_host	HSF2BP	11077	ENSG00000160207	TRUE	-0.500461	-10.0622	9.74086e-21	3.63524e-19	0.0497365	-0.5***	0.500461
ENSG00000172799	HAVANA	gene	504		ENSG00000172799.5	processed_pseudogene	ZBTB8OSP2	1	OTTHUMG00000153872.1	pseudo_consens			ENSG00000172799	TRUE	0.500313	10.0583	1.00416e-20	3.74192e-19	0.0497415	0.5***	0.500313
KYNU	HAVANA	gene	17600		ENSG00000115919.14	protein_coding	KYNU	1	OTTHUMG00000131829.5		KYNU	8942	ENSG00000115919	TRUE	0.500288	10.0576	1.00928e-20	3.75549e-19	0.0497423	0.5***	0.500288
LAPTM5	HAVANA	gene	3274		ENSG00000162511.7	protein_coding	LAPTM5	2	OTTHUMG00000003707.1	ncRNA_host	LAPTM5	7805	ENSG00000162511	TRUE	0.500186	10.0549	1.0305e-20	3.82879e-19	0.0497457	0.5***	0.500186
ABTB2	HAVANA	gene	4973		ENSG00000166016.5	protein_coding	ABTB2	2	OTTHUMG00000044382.4	overlapping_locus	ABTB2	25841	ENSG00000166016	TRUE	-0.500163	-10.0542	1.03532e-20	3.84102e-19	0.0497465	-0.5***	0.500163
TTC14	HAVANA	gene	7783		ENSG00000163728.10	protein_coding	TTC14	1	OTTHUMG00000157859.12		TTC14	151613	ENSG00000163728	TRUE	-0.500145	-10.0538	1.03899e-20	3.84898e-19	0.049747	-0.5***	0.500145
FAM66C	HAVANA	gene	4661		ENSG00000226711.6	antisense	FAM66C	2	OTTHUMG00000168638.1	overlapping_locus	FAM66C	440078	ENSG00000226711	TRUE	-0.500108	-10.0528	1.047e-20	3.87296e-19	0.0497483	-0.5***	0.500108
FAM221B	HAVANA	gene	3941		ENSG00000204930.9	protein_coding	FAM221B	2	OTTHUMG00000019880.3	overlapping_locus	FAM221B	392307	ENSG00000204930	TRUE	-0.500027	-10.0506	1.06439e-20	3.93155e-19	0.049751	-0.5***	0.500027
BST2	HAVANA	gene	1119		ENSG00000130303.12	protein_coding	BST2	1	OTTHUMG00000191770.1		BST2	684	ENSG00000130303	TRUE	0.499792	10.0443	1.11657e-20	4.11826e-19	0.0497587	0.5***	0.499792
TCEAL1	HAVANA	gene	1602		ENSG00000172465.13	protein_coding	TCEAL1	2	OTTHUMG00000022699.1	overlapping_locus	TCEAL1	9338	ENSG00000172465	TRUE	-0.499776	-10.0439	1.12024e-20	4.12574e-19	0.0497593	-0.5***	0.499776
ARHGDIB	HAVANA	gene	2102		ENSG00000111348.8	protein_coding	ARHGDIB	2	OTTHUMG00000168742.3		ARHGDIB	397	ENSG00000111348	TRUE	0.499764	10.0436	1.12304e-20	4.13004e-19	0.0497597	0.5***	0.499764
FAM133A	HAVANA	gene	3381		ENSG00000179083.6	protein_coding	FAM133A	2	OTTHUMG00000021975.2		FAM133A	286499	ENSG00000179083	TRUE	-0.49975	-10.0432	1.12634e-20	4.13404e-19	0.0497602	-0.5***	0.49975
BTBD17	HAVANA	gene	1805		ENSG00000204347.3	protein_coding	BTBD17	2	OTTHUMG00000178580.1		BTBD17	388419	ENSG00000204347	TRUE	-0.499745	-10.043	1.1274e-20	4.13404e-19	0.0497603	-0.5***	0.499745
DBIL5P	HAVANA	gene	2677		ENSG00000231784.8	transcribed_unitary_pseudogene	DBIL5P	2	OTTHUMG00000132485.3		DBIL5P	100131454	ENSG00000231784	TRUE	-0.499721	-10.0424	1.13296e-20	4.14837e-19	0.0497611	-0.5***	0.499721
ADGRG5	HAVANA	gene	5852		ENSG00000159618.15	protein_coding	ADGRG5	2	OTTHUMG00000133461.5		ADGRG5	221188	ENSG00000159618	TRUE	0.499668	10.041	1.14533e-20	4.18758e-19	0.0497629	0.5***	0.499668
SHPRH	HAVANA	gene	17637		ENSG00000146414.15	protein_coding	SHPRH	2	OTTHUMG00000015750.3		SHPRH	257218	ENSG00000146414	TRUE	-0.499645	-10.0404	1.15057e-20	4.20065e-19	0.0497636	-0.5***	0.499645
MSR1	HAVANA	gene	7812		ENSG00000038945.14	protein_coding	MSR1	1	OTTHUMG00000094809.5		MSR1	4481	ENSG00000038945	TRUE	0.499358	10.0327	1.21996e-20	4.44756e-19	0.0497732	0.5***	0.499358
ENSG00000249149	HAVANA	gene	881		ENSG00000249149.2	transcribed_processed_pseudogene	AC099522.1	2	OTTHUMG00000162498.3				ENSG00000249149	TRUE	0.499237	10.0294	1.25036e-20	4.55181e-19	0.0497772	0.5***	0.499237
CELF6	HAVANA	gene	3588		ENSG00000140488.15	protein_coding	CELF6	1	OTTHUMG00000186423.2	overlapping_locus	CELF6	60677	ENSG00000140488	TRUE	-0.499193	-10.0283	1.26149e-20	4.58571e-19	0.0497786	-0.5***	0.499193
GK5	HAVANA	gene	12158		ENSG00000175066.15	protein_coding	GK5	2	OTTHUMG00000133572.5		GK5	256356	ENSG00000175066	TRUE	-0.49915	-10.0271	1.27261e-20	4.61947e-19	0.04978	-0.5***	0.49915
GRWD1	HAVANA	gene	5763		ENSG00000105447.12	protein_coding	GRWD1	1	OTTHUMG00000183305.2	overlapping_locus	GRWD1	83743	ENSG00000105447	TRUE	0.499009	10.0233	1.30958e-20	4.74684e-19	0.0497847	0.5***	0.499009
GRAMD1B	HAVANA	gene	14408		ENSG00000023171.17	protein_coding	GRAMD1B	2	OTTHUMG00000166004.6		GRAMD1B	57476	ENSG00000023171	TRUE	-0.498828	-10.0185	1.35865e-20	4.91766e-19	0.0497907	-0.5***	0.498828
NDUFA6-DT	HAVANA	gene	5206		ENSG00000237037.9	processed_transcript	NDUFA6-DT	1	OTTHUMG00000150917.9	overlapping_locus	NDUFA6-DT	100132273	ENSG00000237037	TRUE	-0.498807	-10.0179	1.36438e-20	4.93133e-19	0.0497914	-0.5***	0.498807
LHFPL2	HAVANA	gene	7977		ENSG00000145685.13	protein_coding	LHFPL2	1	OTTHUMG00000107579.4	overlapping_locus	LHFPL2	10184	ENSG00000145685	TRUE	0.498788	10.0174	1.36967e-20	4.94335e-19	0.049792	0.5***	0.498788
ENSG00000255909	HAVANA	gene	309		ENSG00000255909.1	processed_pseudogene	PDCD5P1	1	OTTHUMG00000168907.1	overlapping_locus			ENSG00000255909	TRUE	0.498688	10.0148	1.39784e-20	5.03782e-19	0.0497953	0.5***	0.498688
DNAJC16	HAVANA	gene	8563		ENSG00000116138.12	protein_coding	DNAJC16	2	OTTHUMG00000002358.3	ncRNA_host	DNAJC16	23341	ENSG00000116138	TRUE	0.498632	10.0133	1.4139e-20	5.08842e-19	0.0497972	0.5***	0.498632
TMEM132E-DT	HAVANA	gene	3997		ENSG00000197322.3	bidirectional_promoter_lncRNA	C17orf102	2	OTTHUMG00000156883.1		TMEM132E-DT	400591	ENSG00000197322	TRUE	-0.498612	-10.0127	1.41972e-20	5.10211e-19	0.0497978	-0.5***	0.498612
PLA2G6	HAVANA	gene	6758		ENSG00000184381.18	protein_coding	PLA2G6	1	OTTHUMG00000151246.5		PLA2G6	8398	ENSG00000184381	TRUE	-0.49848	-10.0092	1.45828e-20	5.23321e-19	0.0498022	-0.5***	0.49848
TTLL12	HAVANA	gene	4622		ENSG00000100304.12	protein_coding	TTLL12	2	OTTHUMG00000150682.3		TTLL12	23170	ENSG00000100304	TRUE	-0.498382	-10.0066	1.48735e-20	5.32696e-19	0.0498054	-0.5***	0.498382
RTP5	HAVANA	gene	2606		ENSG00000188011.5	protein_coding	RTP5	2	OTTHUMG00000151341.1		RTP5	285093	ENSG00000188011	TRUE	-0.498378	-10.0065	1.48863e-20	5.32696e-19	0.0498055	-0.5***	0.498378
NAP1L2	HAVANA	gene	2550		ENSG00000186462.8	protein_coding	NAP1L2	2	OTTHUMG00000021827.1	retrogene	NAP1L2	4674	ENSG00000186462	TRUE	-0.498232	-10.0026	1.53347e-20	5.4752e-19	0.0498104	-0.5***	0.498232
MMP24	HAVANA	gene	4414		ENSG00000125966.9	protein_coding	MMP24	2	OTTHUMG00000032330.5		MMP24	10893	ENSG00000125966	TRUE	-0.498229	-10.0025	1.53439e-20	5.4752e-19	0.0498105	-0.5***	0.498229
MRTO4	HAVANA	gene	2822		ENSG00000053372.4	protein_coding	MRTO4	2	OTTHUMG00000002496.3		MRTO4	51154	ENSG00000053372	TRUE	0.498208	10.0019	1.54085e-20	5.49049e-19	0.0498112	0.5***	0.498208
ENSG00000249014	HAVANA	gene	381		ENSG00000249014.2	processed_pseudogene	HMGN2P4	2	OTTHUMG00000162400.2				ENSG00000249014	TRUE	0.497933	9.99458	1.62928e-20	5.79738e-19	0.0498202	0.5***	0.497933
PIGK	HAVANA	gene	5513		ENSG00000142892.14	protein_coding	PIGK	2	OTTHUMG00000009686.2		PIGK	10026	ENSG00000142892	TRUE	0.497705	9.98851	1.70611e-20	6.06221e-19	0.0498277	0.5***	0.497705
NMNAT1	HAVANA	gene	4610		ENSG00000173614.13	protein_coding	NMNAT1	1	OTTHUMG00000001799.6	overlapping_locus	NMNAT1	64802	ENSG00000173614	TRUE	0.497671	9.9876	1.71798e-20	6.0958e-19	0.0498289	0.5***	0.497671
HLA-DRB6	HAVANA	gene	1326		ENSG00000229391.7	transcribed_unprocessed_pseudogene	HLA-DRB6	2	OTTHUMG00000031028.4		HLA-DRB6	3128	ENSG00000229391	TRUE	0.497546	9.98427	1.76191e-20	6.24289e-19	0.049833	0.5***	0.497546
CDKL1	HAVANA	gene	6149		ENSG00000100490.9	protein_coding	CDKL1	1	OTTHUMG00000140290.6		CDKL1	8814	ENSG00000100490	TRUE	-0.49752	-9.98357	1.77128e-20	6.26729e-19	0.0498338	-0.5***	0.49752
EFNA4	HAVANA	gene	1263		ENSG00000243364.7	protein_coding	EFNA4	2	OTTHUMG00000035309.3	overlapping_locus	EFNA4	1945	ENSG00000243364	TRUE	0.497446	9.98161	1.79784e-20	6.35237e-19	0.0498363	0.5***	0.497446
ANKRD55	HAVANA	gene	2979		ENSG00000164512.17	protein_coding	ANKRD55	1	OTTHUMG00000162305.6		ANKRD55	79722	ENSG00000164512	TRUE	-0.49737	-9.97958	1.82573e-20	6.4419e-19	0.0498388	-0.5***	0.49737
ENSG00000273637	HAVANA	gene	2171		ENSG00000273637.1	processed_transcript	AL139260.2	2	OTTHUMG00000188957.1	overlapping_locus			ENSG00000273637	TRUE	0.497302	9.97776	1.85104e-20	6.52208e-19	0.049841	0.5***	0.497302
MIR4793	ENSEMBL	gene	87		ENSG00000284575.1	miRNA	MIR4793	3			MIR4793	100616112	ENSG00000284575	TRUE	-0.497195	-9.97492	1.89143e-20	6.6551e-19	0.0498445	-0.5***	0.497195
SNX7	HAVANA	gene	2067		ENSG00000162627.16	protein_coding	SNX7	2	OTTHUMG00000010723.6		SNX7	51375	ENSG00000162627	TRUE	0.497151	9.97373	1.90856e-20	6.70602e-19	0.049846	0.5***	0.497151
ENSG00000259071	HAVANA	gene	446		ENSG00000259071.1	lincRNA	AL359397.2	2	OTTHUMG00000170886.1				ENSG00000259071	TRUE	-0.496875	-9.96639	2.0177e-20	7.07963e-19	0.0498551	-0.5***	0.496875
PLAUR	HAVANA	gene	4457		ENSG00000011422.11	protein_coding	PLAUR	1	OTTHUMG00000182778.2	ncRNA_host	PLAUR	5329	ENSG00000011422	TRUE	0.496828	9.96513	2.03708e-20	7.13772e-19	0.0498566	0.5***	0.496828
MLLT6	HAVANA	gene	13315		ENSG00000275023.4	protein_coding	MLLT6	2	OTTHUMG00000188498.1	ncRNA_host	MLLT6	4302	ENSG00000275023	TRUE	-0.496776	-9.96375	2.05858e-20	7.20305e-19	0.0498583	-0.5***	0.496776
BTK	HAVANA	gene	4575		ENSG00000010671.15	protein_coding	BTK	2	OTTHUMG00000022022.2		BTK	695	ENSG00000010671	TRUE	0.496766	9.96349	2.06263e-20	7.20721e-19	0.0498587	0.5***	0.496766
TNFRSF11B	HAVANA	gene	2827		ENSG00000164761.8	protein_coding	TNFRSF11B	2	OTTHUMG00000164969.1		TNFRSF11B	4982	ENSG00000164761	TRUE	0.496689	9.96143	2.09509e-20	7.31052e-19	0.0498612	0.5***	0.496689
ZNF518B	HAVANA	gene	10905		ENSG00000178163.7	protein_coding	ZNF518B	2	OTTHUMG00000160060.2		ZNF518B	85460	ENSG00000178163	TRUE	0.496654	9.96049	2.10998e-20	7.35231e-19	0.0498624	0.5***	0.496654
PID1	HAVANA	gene	3364		ENSG00000153823.18	protein_coding	PID1	2	OTTHUMG00000133191.5	ncRNA_host	PID1	55022	ENSG00000153823	TRUE	-0.496612	-9.95938	2.12788e-20	7.40444e-19	0.0498637	-0.5***	0.496612
TMEM94	HAVANA	gene	8854		ENSG00000177728.16	protein_coding	TMEM94	1	OTTHUMG00000179611.5	ncRNA_host	TMEM94	9772	ENSG00000177728	TRUE	-0.496579	-9.9585	2.14209e-20	7.4436e-19	0.0498648	-0.5***	0.496579
TMEM106C	HAVANA	gene	3475		ENSG00000134291.11	protein_coding	TMEM106C	1	OTTHUMG00000169892.3		TMEM106C	79022	ENSG00000134291	TRUE	0.496567	9.9582	2.14702e-20	7.4505e-19	0.0498652	0.5***	0.496567
FBXO32	HAVANA	gene	7395		ENSG00000156804.7	protein_coding	FBXO32	2	OTTHUMG00000164981.2		FBXO32	114907	ENSG00000156804	TRUE	0.496543	9.95755	2.15749e-20	7.47653e-19	0.049866	0.5***	0.496543
PFN1	HAVANA	gene	1987		ENSG00000108518.7	protein_coding	PFN1	2	OTTHUMG00000099396.4		PFN1	5216	ENSG00000108518	TRUE	0.496229	9.94918	2.29875e-20	7.95512e-19	0.0498763	0.5***	0.496229
IGSF22-AS1	HAVANA	gene	874		ENSG00000254966.1	antisense	AC103974.1	2	OTTHUMG00000166097.1		IGSF22-AS1	120883618	ENSG00000254966	TRUE	-0.496131	-9.94658	2.34443e-20	8.1021e-19	0.0498795	-0.5***	0.496131
MRPL20-AS1	HAVANA	gene	2525		ENSG00000224870.6	processed_transcript	AL391244.1	2	OTTHUMG00000002908.4		MRPL20-AS1	148413	ENSG00000224870	TRUE	0.495983	9.94265	2.41535e-20	8.33578e-19	0.0498844	0.5***	0.495983
MAST1	HAVANA	gene	6533		ENSG00000105613.9	protein_coding	MAST1	2	OTTHUMG00000180514.3	ncRNA_host	MAST1	22983	ENSG00000105613	TRUE	-0.495902	-9.9405	2.45494e-20	8.45649e-19	0.049887	-0.5***	0.495902
HAVCR2	HAVANA	gene	3804		ENSG00000135077.8	protein_coding	HAVCR2	2	OTTHUMG00000130249.3	overlapping_locus	HAVCR2	84868	ENSG00000135077	TRUE	0.495898	9.94039	2.45703e-20	8.45649e-19	0.0498872	0.5***	0.495898
COL8A2	HAVANA	gene	4670		ENSG00000171812.12	protein_coding	COL8A2	2	OTTHUMG00000007665.6		COL8A2	1296	ENSG00000171812	TRUE	0.49589	9.94017	2.46101e-20	8.45863e-19	0.0498874	0.5***	0.49589
CLEC4F	HAVANA	gene	2475		ENSG00000152672.7	protein_coding	CLEC4F	1	OTTHUMG00000129713.4	overlapping_locus	CLEC4F	165530	ENSG00000152672	TRUE	-0.495776	-9.93715	2.51789e-20	8.64235e-19	0.0498912	-0.5***	0.495776
OLFM4	HAVANA	gene	2897		ENSG00000102837.6	protein_coding	OLFM4	2	OTTHUMG00000016981.3		OLFM4	10562	ENSG00000102837	TRUE	-0.495675	-9.93445	2.56992e-20	8.80896e-19	0.0498945	-0.5***	0.495675
ITPRIPL2	HAVANA	gene	7440		ENSG00000205730.6	protein_coding	ITPRIPL2	2	OTTHUMG00000177199.3	overlapping_locus	ITPRIPL2	162073	ENSG00000205730	TRUE	0.49562	9.933	2.59827e-20	8.89404e-19	0.0498963	0.5***	0.49562
RPA2	HAVANA	gene	2019		ENSG00000117748.9	protein_coding	RPA2	2	OTTHUMG00000003915.3		RPA2	6118	ENSG00000117748	TRUE	0.495549	9.93111	2.63564e-20	9.00976e-19	0.0498986	0.5***	0.495549
ENSG00000235010	HAVANA	gene	798		ENSG00000235010.1	antisense	AL512622.1	2	OTTHUMG00000019281.1				ENSG00000235010	TRUE	-0.495374	-9.92646	2.73003e-20	9.31977e-19	0.0499044	-0.5***	0.495374
ELK3	HAVANA	gene	4648		ENSG00000111145.7	protein_coding	ELK3	2	OTTHUMG00000170364.3		ELK3	2004	ENSG00000111145	TRUE	0.495306	9.92466	2.76762e-20	9.43535e-19	0.0499066	0.5***	0.495306
MRPL20	HAVANA	gene	2788		ENSG00000242485.5	protein_coding	MRPL20	1	OTTHUMG00000002916.3	ncRNA_host	MRPL20	55052	ENSG00000242485	TRUE	0.495055	9.918	2.91054e-20	9.90918e-19	0.0499148	0.5***	0.495055
SPIRE2	HAVANA	gene	7975		ENSG00000204991.10	protein_coding	SPIRE2	2	OTTHUMG00000173039.2		SPIRE2	84501	ENSG00000204991	TRUE	-0.495041	-9.91762	2.91895e-20	9.91864e-19	0.0499153	-0.5***	0.495041
PAPPA	HAVANA	gene	11573		ENSG00000182752.9	protein_coding	PAPPA	2	OTTHUMG00000021045.1		PAPPA	5069	ENSG00000182752	TRUE	-0.495037	-9.91752	2.92118e-20	9.91864e-19	0.0499154	-0.5***	0.495037
HKDC1	HAVANA	gene	4259		ENSG00000156510.12	protein_coding	HKDC1	2	OTTHUMG00000018371.2		HKDC1	80201	ENSG00000156510	TRUE	-0.494946	-9.9151	2.97496e-20	1.00853e-18	0.0499184	-0.49***	0.494946
SYK	HAVANA	gene	5210		ENSG00000165025.14	protein_coding	SYK	2	OTTHUMG00000020200.1		SYK	6850	ENSG00000165025	TRUE	0.49494	9.91496	2.97824e-20	1.00853e-18	0.0499186	0.49***	0.49494
RIT1	HAVANA	gene	3919		ENSG00000143622.10	protein_coding	RIT1	2	OTTHUMG00000014104.3		RIT1	6016	ENSG00000143622	TRUE	0.494775	9.91057	3.07867e-20	1.04113e-18	0.049924	0.49***	0.494775
SDHB	HAVANA	gene	2462		ENSG00000117118.9	protein_coding	SDHB	2	OTTHUMG00000002289.3		SDHB	6390	ENSG00000117118	TRUE	0.494733	9.90947	3.10436e-20	1.04728e-18	0.0499253	0.49***	0.494733
PEX14	HAVANA	gene	2995		ENSG00000142655.12	protein_coding	PEX14	2	OTTHUMG00000001908.2	ncRNA_host	PEX14	5195	ENSG00000142655	TRUE	0.494732	9.90944	3.10515e-20	1.04728e-18	0.0499254	0.49***	0.494732
CD86	HAVANA	gene	3433		ENSG00000114013.15	protein_coding	CD86	2	OTTHUMG00000159482.3		CD86	942	ENSG00000114013	TRUE	0.494457	9.90214	3.28126e-20	1.1052e-18	0.0499344	0.49***	0.494457
NUDT13	HAVANA	gene	2521		ENSG00000166321.13	protein_coding	NUDT13	2	OTTHUMG00000018453.2		NUDT13	25961	ENSG00000166321	TRUE	-0.494379	-9.90007	3.3328e-20	1.12106e-18	0.0499369	-0.49***	0.494379
WSCD2	HAVANA	gene	6557		ENSG00000075035.9	protein_coding	WSCD2	1	OTTHUMG00000169579.3		WSCD2	9671	ENSG00000075035	TRUE	-0.494005	-9.89016	3.59201e-20	1.20665e-18	0.0499491	-0.49***	0.494005
SPN	HAVANA	gene	7382		ENSG00000197471.11	protein_coding	SPN	2	OTTHUMG00000097765.4	overlapping_locus	SPN	6693	ENSG00000197471	TRUE	0.49396	9.88897	3.62436e-20	1.21589e-18	0.0499506	0.49***	0.49396
SLC7A14-AS1	HAVANA	gene	4226		ENSG00000285051.1	processed_transcript	AC026316.4	2	OTTHUMG00000192432.1		SLC7A14-AS1	101928583	ENSG00000285051	TRUE	-0.493914	-9.88775	3.65792e-20	1.22552e-18	0.0499521	-0.49***	0.493914
STAT5A	HAVANA	gene	5754		ENSG00000126561.16	protein_coding	STAT5A	1	OTTHUMG00000150725.6		STAT5A	6776	ENSG00000126561	TRUE	0.493822	9.88533	3.72533e-20	1.24645e-18	0.0499551	0.49***	0.493822
DOCK7	HAVANA	gene	24872		ENSG00000116641.17	protein_coding	DOCK7	2	OTTHUMG00000013131.9	overlapping_locus	DOCK7	85440	ENSG00000116641	TRUE	0.493504	9.8769	3.97002e-20	1.32657e-18	0.0499655	0.49***	0.493504
TRIM38	HAVANA	gene	9413		ENSG00000112343.10	protein_coding	TRIM38	2	OTTHUMG00000014414.4		TRIM38	10475	ENSG00000112343	TRUE	0.493438	9.87514	4.023e-20	1.34249e-18	0.0499676	0.49***	0.493438
LYPLA2	HAVANA	gene	2196		ENSG00000011009.10	protein_coding	LYPLA2	2	OTTHUMG00000002961.4		LYPLA2	11313	ENSG00000011009	TRUE	0.493423	9.87475	4.0349e-20	1.34468e-18	0.0499681	0.49***	0.493423
FYB1	HAVANA	gene	8850		ENSG00000082074.16	protein_coding	FYB1	2	OTTHUMG00000162071.8	overlapping_locus	FYB1	2533	ENSG00000082074	TRUE	0.493403	9.87423	4.05094e-20	1.34825e-18	0.0499688	0.49***	0.493403
DENND1C	HAVANA	gene	4657		ENSG00000205744.9	protein_coding	DENND1C	2	OTTHUMG00000180853.4		DENND1C	79958	ENSG00000205744	TRUE	0.49336	9.87309	4.08597e-20	1.35811e-18	0.0499702	0.49***	0.49336
PSMC4	HAVANA	gene	2387		ENSG00000013275.7	protein_coding	PSMC4	2	OTTHUMG00000182577.2		PSMC4	5704	ENSG00000013275	TRUE	0.493279	9.87096	4.15201e-20	1.37825e-18	0.0499728	0.49***	0.493279
C1QB	HAVANA	gene	1601		ENSG00000173369.15	protein_coding	C1QB	2	OTTHUMG00000002896.4		C1QB	713	ENSG00000173369	TRUE	0.493194	9.86869	4.22374e-20	1.40022e-18	0.0499756	0.49***	0.493194
MYT1	HAVANA	gene	6427		ENSG00000196132.12	protein_coding	MYT1	2	OTTHUMG00000149988.5		MYT1	4661	ENSG00000196132	TRUE	-0.493082	-9.86574	4.31884e-20	1.42986e-18	0.0499792	-0.49***	0.493082
HTR6	HAVANA	gene	1984		ENSG00000158748.3	protein_coding	HTR6	2	OTTHUMG00000002713.1		HTR6	3362	ENSG00000158748	TRUE	-0.493001	-9.8636	4.38913e-20	1.45123e-18	0.0499819	-0.49***	0.493001
ENSG00000230454	HAVANA	gene	2625		ENSG00000230454.1	lincRNA	U73166.1	1	OTTHUMG00000156937.1				ENSG00000230454	TRUE	-0.492925	-9.86158	4.45642e-20	1.47155e-18	0.0499843	-0.49***	0.492925
TWF2	HAVANA	gene	1824		ENSG00000247596.8	protein_coding	TWF2	1	OTTHUMG00000158105.3	overlapping_locus	TWF2	11344	ENSG00000247596	TRUE	0.492913	9.86127	4.46695e-20	1.4731e-18	0.0499847	0.49***	0.492913
KSR2	HAVANA	gene	18294		ENSG00000171435.13	protein_coding	KSR2	2	OTTHUMG00000169020.3		KSR2	283455	ENSG00000171435	TRUE	-0.492802	-9.85834	4.56666e-20	1.50402e-18	0.0499883	-0.49***	0.492802
IL13RA1	HAVANA	gene	4372		ENSG00000131724.10	protein_coding	IL13RA1	2	OTTHUMG00000022258.2	overlapping_locus	IL13RA1	3597	ENSG00000131724	TRUE	0.492776	9.85766	4.59019e-20	1.5098e-18	0.0499892	0.49***	0.492776
ENSG00000224407	HAVANA	gene	1029		ENSG00000224407.1	antisense	AL136988.1	2	OTTHUMG00000037756.1				ENSG00000224407	TRUE	0.492696	9.85555	4.66385e-20	1.53203e-18	0.0499918	0.49***	0.492696
SLC8A3	HAVANA	gene	8444		ENSG00000100678.18	protein_coding	SLC8A3	1	OTTHUMG00000152342.3		SLC8A3	6547	ENSG00000100678	TRUE	-0.492439	-9.84874	4.90918e-20	1.61052e-18	0.0500001	-0.49***	0.492439
FAF1	HAVANA	gene	7545		ENSG00000185104.19	protein_coding	FAF1	2	OTTHUMG00000007930.6		FAF1	11124	ENSG00000185104	TRUE	0.49241	9.84798	4.93735e-20	1.61766e-18	0.0500011	0.49***	0.49241
SLC1A5	HAVANA	gene	3332		ENSG00000105281.12	protein_coding	SLC1A5	2	OTTHUMG00000183434.3		SLC1A5	6510	ENSG00000105281	TRUE	0.492382	9.84726	4.96443e-20	1.62442e-18	0.050002	0.49***	0.492382
INPP5D	HAVANA	gene	8681		ENSG00000168918.13	protein_coding	INPP5D	1	OTTHUMG00000133688.6	ncRNA_host	INPP5D	3635	ENSG00000168918	TRUE	0.492365	9.84681	4.98116e-20	1.62778e-18	0.0500025	0.49***	0.492365
ENSG00000232675	HAVANA	gene	2464		ENSG00000232675.7	processed_transcript	AL121830.1	1	OTTHUMG00000031991.3				ENSG00000232675	TRUE	-0.492352	-9.84645	4.99459e-20	1.62836e-18	0.050003	-0.49***	0.492352
SOGA3_ENSG00000255330	HAVANA	gene	11464		ENSG00000255330.9	protein_coding	AL096711.2	1	OTTHUMG00000015528.7	overlapping_locus	SOGA3	387104	ENSG00000255330	TRUE	-0.492351	-9.84642	4.99585e-20	1.62836e-18	0.050003	-0.49***	0.492351
ENSG00000236333	HAVANA	gene	8781		ENSG00000236333.3	processed_transcript	TRHDE-AS1	1	OTTHUMG00000150370.3				ENSG00000236333	TRUE	-0.492329	-9.84586	5.01712e-20	1.63319e-18	0.0500037	-0.49***	0.492329
MAGEL2	HAVANA	gene	4319		ENSG00000254585.3	protein_coding	MAGEL2	2	OTTHUMG00000167582.5	retrogene	MAGEL2	54551	ENSG00000254585	TRUE	-0.492298	-9.84503	5.04866e-20	1.64133e-18	0.0500047	-0.49***	0.492298
OSBPL9	HAVANA	gene	9523		ENSG00000117859.18	protein_coding	OSBPL9	2	OTTHUMG00000008234.8	overlapping_locus	OSBPL9	114883	ENSG00000117859	TRUE	0.492263	9.84411	5.08359e-20	1.65057e-18	0.0500058	0.49***	0.492263
ADGRL1	HAVANA	gene	8487		ENSG00000072071.16	protein_coding	ADGRL1	1	OTTHUMG00000182138.4		ADGRL1	22859	ENSG00000072071	TRUE	-0.492255	-9.84391	5.09129e-20	1.65094e-18	0.0500061	-0.49***	0.492255
GPR27	HAVANA	gene	2447		ENSG00000170837.2	protein_coding	GPR27	2	OTTHUMG00000158810.1		GPR27	2850	ENSG00000170837	TRUE	-0.492186	-9.84208	5.16199e-20	1.67172e-18	0.0500083	-0.49***	0.492186
MFN2	HAVANA	gene	4973		ENSG00000116688.16	protein_coding	MFN2	2	OTTHUMG00000002392.7		MFN2	9927	ENSG00000116688	TRUE	0.492128	9.84054	5.22223e-20	1.68906e-18	0.0500102	0.49***	0.492128
ENSG00000213740	HAVANA	gene	1160		ENSG00000213740.2	processed_pseudogene	SERBP1P1	1	OTTHUMG00000021750.1	pseudo_consens			ENSG00000213740	TRUE	0.492047	9.83842	5.30629e-20	1.71405e-18	0.0500129	0.49***	0.492047
SMPD3	HAVANA	gene	7166		ENSG00000103056.11	protein_coding	SMPD3	1	OTTHUMG00000137559.9	overlapping_locus	SMPD3	55512	ENSG00000103056	TRUE	-0.492034	-9.83806	5.32058e-20	1.71647e-18	0.0500133	-0.49***	0.492034
DAPP1	HAVANA	gene	4548		ENSG00000070190.12	protein_coding	DAPP1	2	OTTHUMG00000160974.2	overlapping_locus	DAPP1	27071	ENSG00000070190	TRUE	0.492016	9.83759	5.33939e-20	1.72033e-18	0.0500139	0.49***	0.492016
ENSG00000272442	HAVANA	gene	3513		ENSG00000272442.2	protein_coding	AL353588.1	2	OTTHUMG00000185389.1	overlapping_locus			ENSG00000272442	TRUE	-0.491933	-9.83541	5.42805e-20	1.74667e-18	0.0500166	-0.49***	0.491933
GBP5	HAVANA	gene	8143		ENSG00000154451.14	protein_coding	GBP5	2	OTTHUMG00000010006.3		GBP5	115362	ENSG00000154451	TRUE	0.491922	9.8351	5.44037e-20	1.7484e-18	0.0500169	0.49***	0.491922
PHACTR1	HAVANA	gene	11198		ENSG00000112137.17	protein_coding	PHACTR1	2	OTTHUMG00000014270.3	ncRNA_host	PHACTR1	221692	ENSG00000112137	TRUE	-0.491876	-9.83391	5.48949e-20	1.76194e-18	0.0500184	-0.49***	0.491876
C1orf174	HAVANA	gene	4388		ENSG00000198912.10	protein_coding	C1orf174	2	OTTHUMG00000003739.1		C1orf174	339448	ENSG00000198912	TRUE	0.491813	9.83223	5.55955e-20	1.78216e-18	0.0500205	0.49***	0.491813
RN7SL731P	ENSEMBL	gene	293		ENSG00000264501.2	misc_RNA	RN7SL731P	3			RN7SL731P	107048981	ENSG00000264501	TRUE	0.491799	9.83188	5.57404e-20	1.78454e-18	0.0500209	0.49***	0.491799
ENSG00000268120	HAVANA	gene	667		ENSG00000268120.1	lincRNA	AC010336.3	2	OTTHUMG00000182532.1				ENSG00000268120	TRUE	-0.491687	-9.82891	5.69992e-20	1.82253e-18	0.0500245	-0.49***	0.491687
KCNK13	HAVANA	gene	2522		ENSG00000152315.4	protein_coding	KCNK13	2	OTTHUMG00000171017.1	overlapping_locus	KCNK13	56659	ENSG00000152315	TRUE	0.49168	9.82874	5.70758e-20	1.82267e-18	0.0500248	0.49***	0.49168
DRAIC	HAVANA	gene	18461		ENSG00000245750.8	lincRNA	DRAIC	2	OTTHUMG00000172098.18		DRAIC	145837	ENSG00000245750	TRUE	-0.491561	-9.8256	5.84377e-20	1.8638e-18	0.0500286	-0.49***	0.491561
SPINT1	HAVANA	gene	3542		ENSG00000166145.14	protein_coding	SPINT1	1	OTTHUMG00000130068.4		SPINT1	6692	ENSG00000166145	TRUE	0.491528	9.82472	5.88264e-20	1.87383e-18	0.0500297	0.49***	0.491528
CAMK4	HAVANA	gene	13910		ENSG00000152495.10	protein_coding	CAMK4	2	OTTHUMG00000128792.3		CAMK4	814	ENSG00000152495	TRUE	-0.491475	-9.82334	5.94415e-20	1.89103e-18	0.0500314	-0.49***	0.491475
FLII	HAVANA	gene	6465		ENSG00000177731.15	protein_coding	FLII	2	OTTHUMG00000059389.10		FLII	2314	ENSG00000177731	TRUE	0.491436	9.82229	5.9912e-20	1.9036e-18	0.0500327	0.49***	0.491436
PRMT6	HAVANA	gene	4335		ENSG00000198890.8	protein_coding	PRMT6	2	OTTHUMG00000010964.3	retrogene	PRMT6	55170	ENSG00000198890	TRUE	0.491363	9.82038	6.07824e-20	1.92883e-18	0.0500351	0.49***	0.491363
RHOH	HAVANA	gene	6608		ENSG00000168421.12	protein_coding	RHOH	2	OTTHUMG00000099373.5	retrogene	RHOH	399	ENSG00000168421	TRUE	0.491347	9.81995	6.09764e-20	1.93255e-18	0.0500356	0.49***	0.491347
TMEM30A	HAVANA	gene	5123		ENSG00000112697.15	protein_coding	TMEM30A	2	OTTHUMG00000015050.5		TMEM30A	55754	ENSG00000112697	TRUE	-0.491285	-9.81831	6.17325e-20	1.95406e-18	0.0500376	-0.49***	0.491285
ARL11	HAVANA	gene	3826		ENSG00000152213.3	protein_coding	ARL11	2	OTTHUMG00000016919.2		ARL11	115761	ENSG00000152213	TRUE	0.491232	9.81693	6.23775e-20	1.972e-18	0.0500393	0.49***	0.491232
ENSG00000188223	HAVANA	gene	1037		ENSG00000188223.9	protein_coding	AD000671.1	2	OTTHUMG00000182068.4	overlapping_locus			ENSG00000188223	TRUE	0.491174	9.81541	6.30978e-20	1.99228e-18	0.0500412	0.49***	0.491174
RNASE2	HAVANA	gene	755		ENSG00000169385.2	protein_coding	RNASE2	2	OTTHUMG00000029607.2		RNASE2	6036	ENSG00000169385	TRUE	0.491155	9.81491	6.33362e-20	1.99731e-18	0.0500418	0.49***	0.491155
RBM15	HAVANA	gene	4670		ENSG00000162775.14	protein_coding	RBM15	2	OTTHUMG00000011284.5		RBM15	64783	ENSG00000162775	TRUE	0.490932	9.80903	6.62002e-20	2.08502e-18	0.050049	0.49***	0.490932
AHSG	HAVANA	gene	2353		ENSG00000145192.12	protein_coding	AHSG	1	OTTHUMG00000156605.1		AHSG	197	ENSG00000145192	TRUE	-0.490887	-9.80784	6.67911e-20	2.101e-18	0.0500505	-0.49***	0.490887
RAC2	HAVANA	gene	2532		ENSG00000128340.14	protein_coding	RAC2	1	OTTHUMG00000150540.2		RAC2	5880	ENSG00000128340	TRUE	0.490863	9.80722	6.71042e-20	2.10823e-18	0.0500512	0.49***	0.490863
CTTNBP2NL	HAVANA	gene	7404		ENSG00000143079.14	protein_coding	CTTNBP2NL	2	OTTHUMG00000011154.4		CTTNBP2NL	55917	ENSG00000143079	TRUE	0.49068	9.8024	6.95805e-20	2.1833e-18	0.0500572	0.49***	0.49068
RAB31	HAVANA	gene	5586		ENSG00000168461.12	protein_coding	RAB31	2	OTTHUMG00000178513.4	overlapping_locus	RAB31	11031	ENSG00000168461	TRUE	-0.490639	-9.80132	7.01474e-20	2.19836e-18	0.0500585	-0.49***	0.490639
CRYZ	HAVANA	gene	4085		ENSG00000116791.13	protein_coding	CRYZ	2	OTTHUMG00000009620.5		CRYZ	1429	ENSG00000116791	TRUE	0.490486	9.79729	7.23035e-20	2.26312e-18	0.0500634	0.49***	0.490486
ALOX12B	HAVANA	gene	2746		ENSG00000179477.10	protein_coding	ALOX12B	2	OTTHUMG00000108180.4		ALOX12B	242	ENSG00000179477	TRUE	-0.490339	-9.79343	7.44346e-20	2.32693e-18	0.0500682	-0.49***	0.490339
HCN3	HAVANA	gene	4121		ENSG00000143630.9	protein_coding	HCN3	2	OTTHUMG00000035872.2		HCN3	57657	ENSG00000143630	TRUE	-0.49029	-9.79215	7.51564e-20	2.34659e-18	0.0500698	-0.49***	0.49029
WLS	HAVANA	gene	4469		ENSG00000116729.13	protein_coding	WLS	2	OTTHUMG00000009153.4	overlapping_locus	WLS	79971	ENSG00000116729	TRUE	0.490191	9.78952	7.66529e-20	2.39036e-18	0.050073	0.49***	0.490191
SF3A3P1	HAVANA	gene	1477		ENSG00000230568.1	processed_pseudogene	SF3A3P1	1	OTTHUMG00000031745.1	pseudo_consens	SF3A3P1	170548	ENSG00000230568	TRUE	0.490144	9.78829	7.73669e-20	2.40964e-18	0.0500745	0.49***	0.490144
ENSG00000224016	HAVANA	gene	291		ENSG00000224016.2	unprocessed_pseudogene	AC092681.1	2	OTTHUMG00000158112.2				ENSG00000224016	TRUE	-0.490111	-9.78743	7.7866e-20	2.4222e-18	0.0500756	-0.49***	0.490111
PHAX	HAVANA	gene	4319		ENSG00000164902.13	protein_coding	PHAX	2	OTTHUMG00000163273.1		PHAX	51808	ENSG00000164902	TRUE	-0.490077	-9.78654	7.83879e-20	2.43543e-18	0.0500767	-0.49***	0.490077
ENSG00000265263	HAVANA	gene	1660		ENSG00000265263.1	antisense	AC124066.1	2	OTTHUMG00000178449.2				ENSG00000265263	TRUE	-0.490028	-9.78524	7.91574e-20	2.45631e-18	0.0500782	-0.49***	0.490028
APOBEC3G	HAVANA	gene	5437		ENSG00000239713.8	protein_coding	APOBEC3G	2	OTTHUMG00000151081.4		APOBEC3G	60489	ENSG00000239713	TRUE	0.489973	9.78381	8.00144e-20	2.47986e-18	0.05008	0.49***	0.489973
LOC574538	HAVANA	gene	5439		ENSG00000249695.6	antisense	AC026369.1	2	OTTHUMG00000167977.2		LOC574538	574538	ENSG00000249695	TRUE	-0.48994	-9.78293	8.05462e-20	2.49328e-18	0.0500811	-0.49***	0.48994
GPSM3	HAVANA	gene	1854		ENSG00000213654.9	protein_coding	GPSM3	2	OTTHUMG00000031244.3	overlapping_locus	GPSM3	63940	ENSG00000213654	TRUE	0.489901	9.78191	8.11645e-20	2.50934e-18	0.0500823	0.49***	0.489901
MOV10	HAVANA	gene	6509		ENSG00000155363.18	protein_coding	MOV10	2	OTTHUMG00000011906.1		MOV10	4343	ENSG00000155363	TRUE	0.489866	9.78098	8.17286e-20	2.52368e-18	0.0500835	0.49***	0.489866
GUCY1A1	HAVANA	gene	5766		ENSG00000164116.16	protein_coding	GUCY1A1	2	OTTHUMG00000161700.3		GUCY1A1	2982	ENSG00000164116	TRUE	-0.489693	-9.77644	8.4565e-20	2.60808e-18	0.0500891	-0.49***	0.489693
ZNF75D	HAVANA	gene	6819		ENSG00000186376.14	protein_coding	ZNF75D	2	OTTHUMG00000022482.1		ZNF75D	7626	ENSG00000186376	TRUE	-0.489602	-9.77406	8.60875e-20	2.65179e-18	0.050092	-0.49***	0.489602
NCR3LG1	HAVANA	gene	6438		ENSG00000188211.8	protein_coding	NCR3LG1	2	OTTHUMG00000165913.3		NCR3LG1	374383	ENSG00000188211	TRUE	-0.489578	-9.77343	8.64975e-20	2.66117e-18	0.0500928	-0.49***	0.489578
LHFPL4	HAVANA	gene	5329		ENSG00000156959.8	protein_coding	LHFPL4	2	OTTHUMG00000155066.2		LHFPL4	375323	ENSG00000156959	TRUE	-0.489543	-9.77251	8.70981e-20	2.67638e-18	0.0500939	-0.49***	0.489543
REEP4	HAVANA	gene	2266		ENSG00000168476.11	protein_coding	REEP4	1	OTTHUMG00000131491.5		REEP4	80346	ENSG00000168476	TRUE	0.489409	9.76898	8.9437e-20	2.74491e-18	0.0500982	0.49***	0.489409
CASP4	HAVANA	gene	7256		ENSG00000196954.13	protein_coding	CASP4	1	OTTHUMG00000166078.3		CASP4	837	ENSG00000196954	TRUE	0.489391	9.76852	8.9743e-20	2.75096e-18	0.0500988	0.49***	0.489391
KLHL21	HAVANA	gene	6901		ENSG00000162413.16	protein_coding	KLHL21	1	OTTHUMG00000001437.3		KLHL21	9903	ENSG00000162413	TRUE	0.489301	9.76616	9.13495e-20	2.7968e-18	0.0501017	0.49***	0.489301
ENSG00000260244	HAVANA	gene	2615		ENSG00000260244.1	sense_overlapping	AC104083.1	2	OTTHUMG00000175885.1				ENSG00000260244	TRUE	-0.489248	-9.76476	9.23131e-20	2.82288e-18	0.0501034	-0.49***	0.489248
ASIC4	HAVANA	gene	5250		ENSG00000072182.12	protein_coding	ASIC4	2	OTTHUMG00000058928.2		ASIC4	55515	ENSG00000072182	TRUE	-0.489212	-9.76383	9.2961e-20	2.83925e-18	0.0501046	-0.49***	0.489212
PODXL2	HAVANA	gene	2186		ENSG00000114631.10	protein_coding	PODXL2	2	OTTHUMG00000159642.1		PODXL2	50512	ENSG00000114631	TRUE	-0.489	-9.75825	9.69355e-20	2.95706e-18	0.0501114	-0.49***	0.489
C1orf109	HAVANA	gene	4434		ENSG00000116922.14	protein_coding	C1orf109	2	OTTHUMG00000004323.6		C1orf109	54955	ENSG00000116922	TRUE	0.488878	9.75507	9.92777e-20	3.02485e-18	0.0501153	0.49***	0.488878
KCNIP3	HAVANA	gene	7870		ENSG00000115041.12	protein_coding	KCNIP3	2	OTTHUMG00000130392.4		KCNIP3	30818	ENSG00000115041	TRUE	-0.488777	-9.7524	1.01279e-19	3.0821e-18	0.0501186	-0.49***	0.488777
DEF6	HAVANA	gene	2545		ENSG00000023892.10	protein_coding	DEF6	2	OTTHUMG00000014563.2		DEF6	50619	ENSG00000023892	TRUE	0.488588	9.74745	1.05113e-19	3.19491e-18	0.0501247	0.49***	0.488588
S100A3	HAVANA	gene	955		ENSG00000188015.9	protein_coding	S100A3	2	OTTHUMG00000013550.2	overlapping_locus	S100A3	6274	ENSG00000188015	TRUE	0.488572	9.74703	1.05445e-19	3.20116e-18	0.0501252	0.49***	0.488572
MAPK8IP2	HAVANA	gene	5901		ENSG00000008735.13	protein_coding	MAPK8IP2	2	OTTHUMG00000150181.7		MAPK8IP2	23542	ENSG00000008735	TRUE	-0.488509	-9.74539	1.06749e-19	3.23687e-18	0.0501272	-0.49***	0.488509
ENSG00000280216	HAVANA	gene	406		ENSG00000280216.1	TEC	AL022326.2	2	OTTHUMG00000184136.1	overlapping_locus			ENSG00000280216	TRUE	-0.488489	-9.74485	1.07176e-19	3.24228e-18	0.0501279	-0.49***	0.488489
BCL2L12	HAVANA	gene	2216		ENSG00000126453.9	protein_coding	BCL2L12	1	OTTHUMG00000183239.2		BCL2L12	83596	ENSG00000126453	TRUE	0.488488	9.74484	1.07185e-19	3.24228e-18	0.0501279	0.49***	0.488488
HINT3	HAVANA	gene	3314		ENSG00000111911.6	protein_coding	HINT3	2	OTTHUMG00000015514.2		HINT3	135114	ENSG00000111911	TRUE	-0.488458	-9.74405	1.07828e-19	3.25782e-18	0.0501288	-0.49***	0.488458
PSD	HAVANA	gene	6338		ENSG00000059915.16	protein_coding	PSD	2	OTTHUMG00000018954.4		PSD	5662	ENSG00000059915	TRUE	-0.488406	-9.74269	1.08926e-19	3.28668e-18	0.0501305	-0.49***	0.488406
LINC01278	HAVANA	gene	6379		ENSG00000235437.7	processed_transcript	LINC01278	2	OTTHUMG00000021699.2	overlapping_locus	LINC01278	92249	ENSG00000235437	TRUE	-0.488401	-9.74255	1.09043e-19	3.28668e-18	0.0501307	-0.49***	0.488401
POMGNT1	HAVANA	gene	6198		ENSG00000085998.13	protein_coding	POMGNT1	2	OTTHUMG00000007604.2		POMGNT1	55624	ENSG00000085998	TRUE	0.488305	9.74005	1.11109e-19	3.34493e-18	0.0501338	0.49***	0.488305
CDK5R2	HAVANA	gene	2508		ENSG00000171450.5	protein_coding	CDK5R2	2	OTTHUMG00000133083.2		CDK5R2	8941	ENSG00000171450	TRUE	-0.488298	-9.73987	1.11257e-19	3.34539e-18	0.050134	-0.49***	0.488298
ITPKC	HAVANA	gene	3385		ENSG00000086544.2	protein_coding	ITPKC	2	OTTHUMG00000182688.2		ITPKC	80271	ENSG00000086544	TRUE	0.488289	9.73964	1.11451e-19	3.34724e-18	0.0501343	0.49***	0.488289
RTCA	HAVANA	gene	3037		ENSG00000137996.12	protein_coding	RTCA	2	OTTHUMG00000010920.2	ncRNA_host	RTCA	8634	ENSG00000137996	TRUE	0.488101	9.73471	1.15643e-19	3.46902e-18	0.0501403	0.49***	0.488101
ENSG00000259457	HAVANA	gene	890		ENSG00000259457.1	lincRNA	AC100826.1	2	OTTHUMG00000172094.19				ENSG00000259457	TRUE	-0.48808	-9.73416	1.16118e-19	3.47913e-18	0.050141	-0.49***	0.48808
TMCC1-DT	HAVANA	gene	4683		ENSG00000271270.6	antisense	TMCC1-AS1	2	OTTHUMG00000185164.3		TMCC1-DT	100507032	ENSG00000271270	TRUE	-0.488046	-9.73327	1.16897e-19	3.49832e-18	0.0501421	-0.49***	0.488046
FRRS1L	HAVANA	gene	15559		ENSG00000260230.3	protein_coding	FRRS1L	2	OTTHUMG00000020468.3		FRRS1L	23732	ENSG00000260230	TRUE	-0.487839	-9.72783	1.21754e-19	3.63936e-18	0.0501487	-0.49***	0.487839
CD302	HAVANA	gene	4075		ENSG00000241399.6	protein_coding	CD302	2	OTTHUMG00000154080.1	overlapping_locus	CD302	9936	ENSG00000241399	TRUE	0.487768	9.72598	1.23451e-19	3.68571e-18	0.050151	0.49***	0.487768
MOB1A	HAVANA	gene	6440		ENSG00000114978.17	protein_coding	MOB1A	2	OTTHUMG00000152833.2		MOB1A	55233	ENSG00000114978	TRUE	0.48774	9.72525	1.24128e-19	3.70155e-18	0.0501519	0.49***	0.48774
SCARNA9	HAVANA	gene	353		ENSG00000254911.3	antisense	SCARNA9	2	OTTHUMG00000167450.2	overlapping_locus	SCARNA9	619383	ENSG00000254911	TRUE	-0.48768	-9.72369	1.25587e-19	3.74062e-18	0.0501538	-0.49***	0.48768
SAPCD2	HAVANA	gene	3848		ENSG00000186193.8	protein_coding	SAPCD2	2	OTTHUMG00000020961.3		SAPCD2	89958	ENSG00000186193	TRUE	-0.487633	-9.72246	1.26757e-19	3.77103e-18	0.0501553	-0.49***	0.487633
DIRAS3	HAVANA	gene	2039		ENSG00000162595.6	protein_coding	DIRAS3	2	OTTHUMG00000009544.3	overlapping_locus	DIRAS3	9077	ENSG00000162595	TRUE	0.487615	9.72198	1.2721e-19	3.78003e-18	0.0501559	0.49***	0.487615
SPATA1	HAVANA	gene	4280		ENSG00000122432.17	protein_coding	SPATA1	2	OTTHUMG00000009924.7		SPATA1	100505741	ENSG00000122432	TRUE	0.487608	9.72179	1.27389e-19	3.7809e-18	0.0501562	0.49***	0.487608
PTPN6	HAVANA	gene	5009		ENSG00000111679.16	protein_coding	PTPN6	1	OTTHUMG00000168518.3		PTPN6	5777	ENSG00000111679	TRUE	0.487584	9.72118	1.27971e-19	3.7937e-18	0.0501569	0.49***	0.487584
ARHGAP25	HAVANA	gene	5452		ENSG00000163219.11	protein_coding	ARHGAP25	1	OTTHUMG00000152621.5		ARHGAP25	9938	ENSG00000163219	TRUE	0.487524	9.71961	1.29484e-19	3.83407e-18	0.0501588	0.49***	0.487524
HLA-DPA1	HAVANA	gene	5748		ENSG00000231389.7	protein_coding	HLA-DPA1	2	OTTHUMG00000031058.7		HLA-DPA1	3113	ENSG00000231389	TRUE	0.48749	9.71872	1.30356e-19	3.85535e-18	0.0501599	0.49***	0.48749
CD58	HAVANA	gene	1783		ENSG00000116815.15	protein_coding	CD58	2	OTTHUMG00000022749.4	overlapping_locus	CD58	965	ENSG00000116815	TRUE	0.487445	9.71754	1.31505e-19	3.88477e-18	0.0501614	0.49***	0.487445
LRIT2	HAVANA	gene	3177		ENSG00000204033.9	protein_coding	LRIT2	2	OTTHUMG00000018633.4		LRIT2	340745	ENSG00000204033	TRUE	-0.487386	-9.716	1.33037e-19	3.92546e-18	0.0501633	-0.49***	0.487386
ENSG00000240143	HAVANA	gene	326		ENSG00000240143.1	3prime_overlapping_ncRNA	AL023653.1	1	OTTHUMG00000022374.1	overlapping_locus			ENSG00000240143	TRUE	0.48736	9.71531	1.33722e-19	3.94104e-18	0.0501641	0.49***	0.48736
C1QA	HAVANA	gene	1272		ENSG00000173372.16	protein_coding	C1QA	2	OTTHUMG00000002893.4		C1QA	712	ENSG00000173372	TRUE	0.48732	9.71427	1.34766e-19	3.96718e-18	0.0501654	0.49***	0.48732
YRDC	HAVANA	gene	1826		ENSG00000196449.3	protein_coding	YRDC	2	OTTHUMG00000004318.1		YRDC	79693	ENSG00000196449	TRUE	0.487241	9.71219	1.36878e-19	4.02467e-18	0.0501679	0.49***	0.487241
ADARB2	HAVANA	gene	10513		ENSG00000185736.15	protein_coding	ADARB2	2	OTTHUMG00000017543.2	overlapping_locus	ADARB2	105	ENSG00000185736	TRUE	-0.487211	-9.71142	1.37673e-19	4.04333e-18	0.0501689	-0.49***	0.487211
C1QC	HAVANA	gene	1335		ENSG00000159189.11	protein_coding	C1QC	2	OTTHUMG00000002891.2		C1QC	714	ENSG00000159189	TRUE	0.487199	9.71112	1.37981e-19	4.04766e-18	0.0501692	0.49***	0.487199
ENSG00000273015	HAVANA	gene	9730		ENSG00000273015.2	lincRNA	AC008124.1	2	OTTHUMG00000185943.2				ENSG00000273015	TRUE	-0.487129	-9.70928	1.39889e-19	4.09885e-18	0.0501715	-0.49***	0.487129
PRXL2C	HAVANA	gene	3084		ENSG00000158122.11	protein_coding	PRXL2C	2	OTTHUMG00000020299.1		PRXL2C	195827	ENSG00000158122	TRUE	0.487103	9.70861	1.40596e-19	4.1148e-18	0.0501723	0.49***	0.487103
FBXO42	HAVANA	gene	8984		ENSG00000037637.10	protein_coding	FBXO42	2	OTTHUMG00000002218.2		FBXO42	54455	ENSG00000037637	TRUE	0.486879	9.70274	1.46904e-19	4.29444e-18	0.0501795	0.49***	0.486879
C6orf58	HAVANA	gene	1530		ENSG00000184530.8	protein_coding	C6orf58	2	OTTHUMG00000015530.1		C6orf58	352999	ENSG00000184530	TRUE	-0.486837	-9.70164	1.48122e-19	4.32501e-18	0.0501809	-0.49***	0.486837
TLX1NB	HAVANA	gene	1891		ENSG00000236311.6	lincRNA	TLX1NB	1	OTTHUMG00000018925.4		TLX1NB	100038246	ENSG00000236311	TRUE	-0.486741	-9.69913	1.50923e-19	4.40171e-18	0.0501839	-0.49***	0.486741
DCTN6	HAVANA	gene	1984		ENSG00000104671.7	protein_coding	DCTN6	2	OTTHUMG00000163828.2	overlapping_locus	DCTN6	10671	ENSG00000104671	TRUE	-0.486719	-9.69857	1.51564e-19	4.4153e-18	0.0501846	-0.49***	0.486719
LINC00319	HAVANA	gene	4222		ENSG00000188660.3	lincRNA	LINC00319	2	OTTHUMG00000086866.1		LINC00319	284836	ENSG00000188660	TRUE	-0.486486	-9.69248	1.58627e-19	4.61574e-18	0.0501921	-0.49***	0.486486
ENSG00000225101	HAVANA	gene	2160		ENSG00000225101.6	transcribed_unprocessed_pseudogene	OR52K3P	2	OTTHUMG00000165704.3				ENSG00000225101	TRUE	0.486433	9.6911	1.60265e-19	4.65802e-18	0.0501938	0.49***	0.486433
SOBP	HAVANA	gene	6904		ENSG00000112320.11	protein_coding	SOBP	2	OTTHUMG00000015312.3		SOBP	55084	ENSG00000112320	TRUE	-0.486377	-9.68964	1.6203e-19	4.7039e-18	0.0501956	-0.49***	0.486377
CYBA	HAVANA	gene	3357		ENSG00000051523.10	protein_coding	CYBA	1	OTTHUMG00000173320.4		CYBA	1535	ENSG00000051523	TRUE	0.486368	9.68939	1.62324e-19	4.70702e-18	0.0501959	0.49***	0.486368
CPLX2	HAVANA	gene	7099		ENSG00000145920.14	protein_coding	CPLX2	2	OTTHUMG00000130665.3		CPLX2	10814	ENSG00000145920	TRUE	-0.486169	-9.68421	1.68739e-19	4.88742e-18	0.0502022	-0.49***	0.486169
GPR84	HAVANA	gene	2043		ENSG00000139572.3	protein_coding	GPR84	2	OTTHUMG00000169839.1		GPR84	53831	ENSG00000139572	TRUE	0.48606	9.68138	1.72344e-19	4.98612e-18	0.0502057	0.49***	0.48606
DRG2	HAVANA	gene	7411		ENSG00000108591.9	protein_coding	DRG2	1	OTTHUMG00000059399.7		DRG2	1819	ENSG00000108591	TRUE	-0.485995	-9.67967	1.74552e-19	5.04421e-18	0.0502078	-0.49***	0.485995
ENSG00000226040	HAVANA	gene	522		ENSG00000226040.3	processed_pseudogene	AC005740.1	1	OTTHUMG00000162831.1	pseudo_consens			ENSG00000226040	TRUE	-0.485948	-9.67845	1.76156e-19	5.08473e-18	0.0502093	-0.49***	0.485948
ENSG00000237457	HAVANA	gene	607		ENSG00000237457.6	lincRNA	LINC01351	1	OTTHUMG00000035535.1	overlapping_locus			ENSG00000237457	TRUE	-0.485812	-9.67491	1.80873e-19	5.21492e-18	0.0502136	-0.49***	0.485812
HNRNPH2	HAVANA	gene	2223		ENSG00000126945.8	protein_coding	HNRNPH2	2	OTTHUMG00000022029.1	retrogene	HNRNPH2	3188	ENSG00000126945	TRUE	-0.4858	-9.6746	1.81292e-19	5.22105e-18	0.050214	-0.49***	0.4858
AIG1	HAVANA	gene	6016		ENSG00000146416.18	protein_coding	AIG1	2	OTTHUMG00000015721.8	overlapping_locus	AIG1	51390	ENSG00000146416	TRUE	-0.485791	-9.67436	1.81621e-19	5.22455e-18	0.0502143	-0.49***	0.485791
GNGT2	HAVANA	gene	1689		ENSG00000167083.6	protein_coding	GNGT2	2	OTTHUMG00000161308.2		GNGT2	2793	ENSG00000167083	TRUE	0.485748	9.67325	1.83137e-19	5.26217e-18	0.0502157	0.49***	0.485748
TM4SF19-AS1	HAVANA	gene	2136		ENSG00000235897.1	antisense	TM4SF19-AS1	1	OTTHUMG00000155669.1		TM4SF19-AS1	100874214	ENSG00000235897	TRUE	-0.485665	-9.67108	1.86116e-19	5.34167e-18	0.0502183	-0.49***	0.485665
WNT2B	HAVANA	gene	12561		ENSG00000134245.17	protein_coding	WNT2B	2	OTTHUMG00000011157.2		WNT2B	7482	ENSG00000134245	TRUE	0.48551	9.66703	1.91837e-19	5.49962e-18	0.0502233	0.49***	0.48551
TUBA3FP	HAVANA	gene	2122		ENSG00000161149.12	processed_transcript	TUBA3FP	2	OTTHUMG00000150876.15	overlapping_locus	TUBA3FP	113691	ENSG00000161149	TRUE	-0.485497	-9.6667	1.92311e-19	5.50695e-18	0.0502237	-0.49***	0.485497
MYT1L	HAVANA	gene	35151		ENSG00000186487.19	protein_coding	MYT1L	1	OTTHUMG00000151407.13		MYT1L	23040	ENSG00000186487	TRUE	-0.485457	-9.66566	1.93804e-19	5.5434e-18	0.0502249	-0.49***	0.485457
TLX1	HAVANA	gene	3421		ENSG00000107807.12	protein_coding	TLX1	1	OTTHUMG00000019341.6		TLX1	3195	ENSG00000107807	TRUE	-0.485375	-9.66352	1.96925e-19	5.62631e-18	0.0502276	-0.49***	0.485375
SLC35G1	HAVANA	gene	6829		ENSG00000176273.14	protein_coding	SLC35G1	2	OTTHUMG00000018779.3		SLC35G1	159371	ENSG00000176273	TRUE	-0.485249	-9.66024	2.01804e-19	5.75917e-18	0.0502316	-0.49***	0.485249
GMFG	HAVANA	gene	1490		ENSG00000130755.12	protein_coding	GMFG	2	OTTHUMG00000182811.2	overlapping_locus	GMFG	9535	ENSG00000130755	TRUE	0.485157	9.65783	2.05468e-19	5.85713e-18	0.0502345	0.49***	0.485157
MILR1	HAVANA	gene	1816		ENSG00000271605.5	protein_coding	MILR1	2	OTTHUMG00000185198.4		MILR1	284021	ENSG00000271605	TRUE	0.485148	9.6576	2.05823e-19	5.86062e-18	0.0502348	0.49***	0.485148
ST6GAL2	HAVANA	gene	7708		ENSG00000144057.15	protein_coding	ST6GAL2	2	OTTHUMG00000130923.5	overlapping_locus	ST6GAL2	84620	ENSG00000144057	TRUE	-0.485106	-9.65652	2.07487e-19	5.90133e-18	0.0502361	-0.49***	0.485106
RBMS1	HAVANA	gene	11765		ENSG00000153250.19	protein_coding	RBMS1	2	OTTHUMG00000132031.9	ncRNA_host	RBMS1	5937	ENSG00000153250	TRUE	0.485081	9.65585	2.08529e-19	5.9243e-18	0.050237	0.49***	0.485081
DUSP9	HAVANA	gene	2776		ENSG00000130829.17	protein_coding	DUSP9	2	OTTHUMG00000024211.6		DUSP9	1852	ENSG00000130829	TRUE	-0.485009	-9.65398	2.11461e-19	5.99459e-18	0.0502393	-0.49***	0.485009
SIPA1	HAVANA	gene	4668		ENSG00000213445.9	protein_coding	SIPA1	1	OTTHUMG00000166541.2	ncRNA_host	SIPA1	6494	ENSG00000213445	TRUE	0.485008	9.65397	2.11479e-19	5.99459e-18	0.0502393	0.49***	0.485008
ENSG00000231864	HAVANA	gene	748		ENSG00000231864.2	antisense	AL807752.3	2	OTTHUMG00000020975.2				ENSG00000231864	TRUE	-0.484993	-9.65357	2.12105e-19	6.00559e-18	0.0502397	-0.48***	0.484993
CD99P1	HAVANA	gene	5921		ENSG00000223773.7	transcribed_unprocessed_pseudogene	CD99P1	2	OTTHUMG00000021071.4		CD99P1	401577	ENSG00000223773	TRUE	0.48498	9.65323	2.12645e-19	6.01383e-18	0.0502402	0.48***	0.48498
ENSG00000274751	HAVANA	gene	3867		ENSG00000274751.1	antisense	AC120498.9	2	OTTHUMG00000047845.7				ENSG00000274751	TRUE	-0.484974	-9.65309	2.12873e-19	6.01383e-18	0.0502403	-0.48***	0.484974
TNFAIP8L2	HAVANA	gene	1178		ENSG00000163154.5	protein_coding	TNFAIP8L2	2	OTTHUMG00000012259.2	overlapping_locus	TNFAIP8L2	79626	ENSG00000163154	TRUE	0.484941	9.65221	2.14276e-19	6.0439e-18	0.0502414	0.48***	0.484941
TCEANC2	HAVANA	gene	12168		ENSG00000116205.13	protein_coding	TCEANC2	2	OTTHUMG00000008434.5	overlapping_locus	TCEANC2	127428	ENSG00000116205	TRUE	0.484937	9.65212	2.14416e-19	6.0439e-18	0.0502415	0.48***	0.484937
IRX5	HAVANA	gene	2845		ENSG00000176842.14	protein_coding	IRX5	1	OTTHUMG00000133201.2		IRX5	10265	ENSG00000176842	TRUE	0.484861	9.65013	2.17622e-19	6.12742e-18	0.050244	0.48***	0.484861
AMN1	HAVANA	gene	3195		ENSG00000151743.10	protein_coding	AMN1	1	OTTHUMG00000169192.3	overlapping_locus	AMN1	196394	ENSG00000151743	TRUE	-0.484819	-9.64905	2.19384e-19	6.17013e-18	0.0502453	-0.48***	0.484819
AP3B2	HAVANA	gene	8866		ENSG00000103723.13	protein_coding	AP3B2	1	OTTHUMG00000168009.6	overlapping_locus	AP3B2	8120	ENSG00000103723	TRUE	-0.484628	-9.64407	2.27672e-19	6.39612e-18	0.0502514	-0.48***	0.484628
INSYN1	HAVANA	gene	6573		ENSG00000205363.5	protein_coding	INSYN1	1	OTTHUMG00000172556.4		INSYN1	388135	ENSG00000205363	TRUE	-0.48462	-9.64387	2.28027e-19	6.39897e-18	0.0502516	-0.48***	0.48462
IL12RB1	HAVANA	gene	4298		ENSG00000096996.15	protein_coding	IL12RB1	2	OTTHUMG00000183417.8		IL12RB1	3594	ENSG00000096996	TRUE	0.484555	9.64217	2.30925e-19	6.47309e-18	0.0502537	0.48***	0.484555
IL18	HAVANA	gene	2628		ENSG00000150782.11	protein_coding	IL18	1	OTTHUMG00000167006.2		IL18	3606	ENSG00000150782	TRUE	0.484271	9.63479	2.43981e-19	6.83147e-18	0.0502627	0.48***	0.484271
TBP	HAVANA	gene	2318		ENSG00000112592.13	protein_coding	TBP	1	OTTHUMG00000016084.4		TBP	6908	ENSG00000112592	TRUE	-0.484247	-9.63417	2.45123e-19	6.85584e-18	0.0502635	-0.48***	0.484247
HPS3	HAVANA	gene	6256		ENSG00000163755.8	protein_coding	HPS3	1	OTTHUMG00000159548.1		HPS3	84343	ENSG00000163755	TRUE	0.484108	9.63056	2.51797e-19	7.0347e-18	0.0502679	0.48***	0.484108
ENSG00000259683	HAVANA	gene	970		ENSG00000259683.1	unprocessed_pseudogene	AC243562.2	2	OTTHUMG00000172499.1	overlapping_locus			ENSG00000259683	TRUE	-0.483934	-9.62604	2.60434e-19	7.26795e-18	0.0502734	-0.48***	0.483934
HAMP	HAVANA	gene	3010		ENSG00000105697.8	protein_coding	HAMP	2	OTTHUMG00000183295.1		HAMP	57817	ENSG00000105697	TRUE	0.483675	9.61932	2.73781e-19	7.63198e-18	0.0502816	0.48***	0.483675
KDM1A	HAVANA	gene	5440		ENSG00000004487.16	protein_coding	KDM1A	1	OTTHUMG00000003220.7	ncRNA_host	KDM1A	23028	ENSG00000004487	TRUE	0.483661	9.61895	2.74543e-19	7.64478e-18	0.0502821	0.48***	0.483661
USP48	HAVANA	gene	9497		ENSG00000090686.15	protein_coding	USP48	1	OTTHUMG00000007798.4		USP48	84196	ENSG00000090686	TRUE	0.483652	9.61872	2.75015e-19	7.64948e-18	0.0502824	0.48***	0.483652
CLVS1	HAVANA	gene	7393		ENSG00000177182.10	protein_coding	CLVS1	1	OTTHUMG00000164334.7	overlapping_locus	CLVS1	157807	ENSG00000177182	TRUE	-0.483623	-9.61797	2.76548e-19	7.68365e-18	0.0502833	-0.48***	0.483623
ENSG00000230330	HAVANA	gene	273		ENSG00000230330.1	processed_pseudogene	HMGN2P3	1	OTTHUMG00000059918.1	pseudo_consens			ENSG00000230330	TRUE	0.483581	9.61687	2.78841e-19	7.73883e-18	0.0502847	0.48***	0.483581
DMAC2	HAVANA	gene	4381		ENSG00000105341.18	protein_coding	DMAC2	1	OTTHUMG00000182342.5		DMAC2	55101	ENSG00000105341	TRUE	0.483557	9.61624	2.80143e-19	7.76642e-18	0.0502854	0.48***	0.483557
ENSG00000265693	HAVANA	gene	130		ENSG00000265693.1	transcribed_processed_pseudogene	AC026271.4	2	OTTHUMG00000179788.1	overlapping_locus			ENSG00000265693	TRUE	-0.483454	-9.61358	2.85738e-19	7.91284e-18	0.0502887	-0.48***	0.483454
MRPS12	HAVANA	gene	2144		ENSG00000128626.11	protein_coding	MRPS12	2	OTTHUMG00000182692.2		MRPS12	6183	ENSG00000128626	TRUE	0.483438	9.61317	2.86627e-19	7.92875e-18	0.0502892	0.48***	0.483438
OLFML3	HAVANA	gene	2821		ENSG00000116774.11	protein_coding	OLFML3	2	OTTHUMG00000011980.2		OLFML3	56944	ENSG00000116774	TRUE	0.483423	9.61276	2.87494e-19	7.94404e-18	0.0502897	0.48***	0.483423
TMED5	HAVANA	gene	9423		ENSG00000117500.12	protein_coding	TMED5	2	OTTHUMG00000010162.4		TMED5	50999	ENSG00000117500	TRUE	0.483412	9.61247	2.88106e-19	7.95222e-18	0.05029	0.48***	0.483412
LINC01572	HAVANA	gene	4752		ENSG00000261008.6	lincRNA	LINC01572	2	OTTHUMG00000173457.3		LINC01572	101927957	ENSG00000261008	TRUE	-0.483329	-9.61033	2.92731e-19	8.07107e-18	0.0502926	-0.48***	0.483329
ENSG00000250325	HAVANA	gene	879		ENSG00000250325.1	processed_pseudogene	IGBP1P4	1	OTTHUMG00000160978.1	pseudo_consens			ENSG00000250325	TRUE	-0.483298	-9.60953	2.94491e-19	8.10824e-18	0.0502936	-0.48***	0.483298
EMP1	HAVANA	gene	7838		ENSG00000134531.9	protein_coding	EMP1	1	OTTHUMG00000168775.5		EMP1	2012	ENSG00000134531	TRUE	0.483294	9.60942	2.94722e-19	8.10824e-18	0.0502938	0.48***	0.483294
ENSG00000273618	HAVANA	gene	1686		ENSG00000273618.1	antisense	AL135999.2	2	OTTHUMG00000187059.1	overlapping_locus			ENSG00000273618	TRUE	-0.483183	-9.60655	3.01095e-19	8.27454e-18	0.0502973	-0.48***	0.483183
GRID1	HAVANA	gene	5927		ENSG00000182771.18	protein_coding	GRID1	2	OTTHUMG00000018650.6	ncRNA_host	GRID1	2894	ENSG00000182771	TRUE	-0.483114	-9.60476	3.05128e-19	8.37624e-18	0.0502995	-0.48***	0.483114
KCNAB1	HAVANA	gene	6852		ENSG00000169282.17	protein_coding	KCNAB1	2	OTTHUMG00000158552.4		KCNAB1	7881	ENSG00000169282	TRUE	-0.483093	-9.60421	3.06375e-19	8.40134e-18	0.0503001	-0.48***	0.483093
NFATC3	HAVANA	gene	8806		ENSG00000072736.18	protein_coding	NFATC3	1	OTTHUMG00000137555.6	overlapping_locus	NFATC3	4775	ENSG00000072736	TRUE	0.48304	9.60283	3.09542e-19	8.47896e-18	0.0503018	0.48***	0.48304
ENSG00000226310	HAVANA	gene	665		ENSG00000226310.1	antisense	AL022157.1	2	OTTHUMG00000021681.1				ENSG00000226310	TRUE	-0.48299	-9.60155	3.12511e-19	8.551e-18	0.0503034	-0.48***	0.48299
ENSG00000285655	HAVANA	gene	557		ENSG00000285655.1	protein_coding	AC009879.2	2	OTTHUMG00000150215.5	overlapping_locus			ENSG00000285655	TRUE	-0.482944	-9.60035	3.15302e-19	8.61802e-18	0.0503048	-0.48***	0.482944
TMEM8B	HAVANA	gene	16165		ENSG00000137103.19	protein_coding	TMEM8B	2	OTTHUMG00000019885.8		TMEM8B	51754	ENSG00000137103	TRUE	-0.48288	-9.59869	3.19235e-19	8.71608e-18	0.0503069	-0.48***	0.48288
ZBTB8OS	HAVANA	gene	3531		ENSG00000176261.15	protein_coding	ZBTB8OS	2	OTTHUMG00000007856.9		ZBTB8OS	339487	ENSG00000176261	TRUE	0.482797	9.59655	3.24352e-19	8.84621e-18	0.0503095	0.48***	0.482797
ENSG00000270638	HAVANA	gene	1649		ENSG00000270638.1	lincRNA	AL023806.1	2	OTTHUMG00000184940.1				ENSG00000270638	TRUE	-0.482723	-9.59462	3.29039e-19	8.96435e-18	0.0503118	-0.48***	0.482723
ATAT1	HAVANA	gene	4035		ENSG00000137343.17	protein_coding	ATAT1	2	OTTHUMG00000031219.2	overlapping_locus	ATAT1	79969	ENSG00000137343	TRUE	-0.48251	-9.58911	3.42805e-19	9.32932e-18	0.0503186	-0.48***	0.48251
PCDH20	HAVANA	gene	4778		ENSG00000280165.1	protein_coding	PCDH20	2	OTTHUMG00000017012.5	overlapping_locus	PCDH20	64881	ENSG00000280165	TRUE	-0.48242	-9.58677	3.48803e-19	9.48233e-18	0.0503214	-0.48***	0.48242
VAMP4	HAVANA	gene	5159		ENSG00000117533.14	protein_coding	VAMP4	2	OTTHUMG00000034788.4		VAMP4	8674	ENSG00000117533	TRUE	-0.482394	-9.58608	3.50597e-19	9.52084e-18	0.0503223	-0.48***	0.482394
MTERF4	HAVANA	gene	9938		ENSG00000122085.16	protein_coding	MTERF4	1	OTTHUMG00000133393.9		MTERF4	130916	ENSG00000122085	TRUE	-0.482337	-9.58463	3.54414e-19	9.61415e-18	0.0503241	-0.48***	0.482337
CDCA8	HAVANA	gene	2469		ENSG00000134690.10	protein_coding	CDCA8	2	OTTHUMG00000004320.1		CDCA8	55143	ENSG00000134690	TRUE	0.482327	9.58435	3.55136e-19	9.62339e-18	0.0503244	0.48***	0.482327
SERPINB1	HAVANA	gene	3094		ENSG00000021355.12	protein_coding	SERPINB1	2	OTTHUMG00000014124.1		SERPINB1	1992	ENSG00000021355	TRUE	0.482258	9.58257	3.59879e-19	9.74145e-18	0.0503266	0.48***	0.482258
DCLRE1B	HAVANA	gene	3940		ENSG00000118655.5	protein_coding	DCLRE1B	2	OTTHUMG00000011937.4		DCLRE1B	64858	ENSG00000118655	TRUE	0.48218	9.58054	3.65338e-19	9.87861e-18	0.050329	0.48***	0.48218
SEZ6L2	HAVANA	gene	4110		ENSG00000174938.14	protein_coding	SEZ6L2	1	OTTHUMG00000132112.4		SEZ6L2	26470	ENSG00000174938	TRUE	-0.482123	-9.57907	3.69343e-19	9.97621e-18	0.0503308	-0.48***	0.482123
CHI3L2	HAVANA	gene	3295		ENSG00000064886.13	protein_coding	CHI3L2	1	OTTHUMG00000012174.8		CHI3L2	1117	ENSG00000064886	TRUE	0.482048	9.57714	3.74699e-19	1.011e-17	0.0503332	0.48***	0.482048
UQCRC2	HAVANA	gene	5217		ENSG00000140740.10	protein_coding	UQCRC2	1	OTTHUMG00000131585.3		UQCRC2	7385	ENSG00000140740	TRUE	-0.481891	-9.57308	3.86174e-19	1.04085e-17	0.0503382	-0.48***	0.481891
VCAM1	HAVANA	gene	6049		ENSG00000162692.11	protein_coding	VCAM1	2	OTTHUMG00000010982.5		VCAM1	7412	ENSG00000162692	TRUE	0.481854	9.57212	3.88914e-19	1.04712e-17	0.0503393	0.48***	0.481854
RAB9B	HAVANA	gene	3748		ENSG00000123570.3	protein_coding	RAB9B	2	OTTHUMG00000022112.1	retrogene	RAB9B	51209	ENSG00000123570	TRUE	-0.481638	-9.56652	4.05434e-19	1.09044e-17	0.0503462	-0.48***	0.481638
CEBPA	HAVANA	gene	2631		ENSG00000245848.2	protein_coding	CEBPA	2	OTTHUMG00000161461.1		CEBPA	1050	ENSG00000245848	TRUE	0.481289	9.5575	4.33516e-19	1.16472e-17	0.0503572	0.48***	0.481289
MTFR1L	HAVANA	gene	5817		ENSG00000117640.17	protein_coding	MTFR1L	1	OTTHUMG00000007377.6	overlapping_locus	MTFR1L	56181	ENSG00000117640	TRUE	0.481268	9.55697	4.35242e-19	1.16812e-17	0.0503578	0.48***	0.481268
UBIAD1	HAVANA	gene	5082		ENSG00000120942.13	protein_coding	UBIAD1	2	OTTHUMG00000002075.2		UBIAD1	29914	ENSG00000120942	TRUE	0.481133	9.55347	4.46686e-19	1.19756e-17	0.0503621	0.48***	0.481133
ENSG00000261227	HAVANA	gene	1141		ENSG00000261227.2	lincRNA	AC140912.1	2	OTTHUMG00000172965.2				ENSG00000261227	TRUE	-0.481054	-9.55143	4.53484e-19	1.21449e-17	0.0503646	-0.48***	0.481054
ENSG00000229820	HAVANA	gene	394		ENSG00000229820.2	processed_pseudogene	CR391992.1	1	OTTHUMG00000043619.2	overlapping_locus			ENSG00000229820	TRUE	0.48104	9.55107	4.54725e-19	1.21652e-17	0.050365	0.48***	0.48104
LILRA1	HAVANA	gene	3587		ENSG00000104974.11	protein_coding	LILRA1	2	OTTHUMG00000065701.2		LILRA1	11024	ENSG00000104974	TRUE	0.480934	9.54832	4.6407e-19	1.24021e-17	0.0503684	0.48***	0.480934
ENSG00000228060	HAVANA	gene	736		ENSG00000228060.2	antisense	AL365277.1	2	OTTHUMG00000009098.2				ENSG00000228060	TRUE	0.480794	9.54473	4.76606e-19	1.27236e-17	0.0503728	0.48***	0.480794
NMNAT2	HAVANA	gene	7165		ENSG00000157064.10	protein_coding	NMNAT2	2	OTTHUMG00000035519.2		NMNAT2	23057	ENSG00000157064	TRUE	-0.48077	-9.5441	4.7885e-19	1.277e-17	0.0503735	-0.48***	0.48077
SPIN2B	HAVANA	gene	1477		ENSG00000186787.8	protein_coding	SPIN2B	2	OTTHUMG00000021680.3	retrogene	SPIN2B	474343	ENSG00000186787	TRUE	-0.480756	-9.54375	4.80093e-19	1.27896e-17	0.050374	-0.48***	0.480756
ENSG00000197991	HAVANA	gene	6347		ENSG00000197991.11	protein_coding	AL592490.1	2	OTTHUMG00000189120.1	overlapping_locus			ENSG00000197991	TRUE	-0.480723	-9.54288	4.83174e-19	1.28581e-17	0.050375	-0.48***	0.480723
ENSG00000284687	HAVANA	gene	219		ENSG00000284687.1	transcribed_unprocessed_pseudogene	AC092865.4	2	OTTHUMG00000192227.1	overlapping_locus			ENSG00000284687	TRUE	-0.480681	-9.54181	4.87023e-19	1.29469e-17	0.0503763	-0.48***	0.480681
HLA-DRB5	HAVANA	gene	1260		ENSG00000198502.5	protein_coding	HLA-DRB5	2	OTTHUMG00000031027.3		HLA-DRB5	3127	ENSG00000198502	TRUE	0.480501	9.53716	5.0411e-19	1.3387e-17	0.050382	0.48***	0.480501
SLIT1	HAVANA	gene	9103		ENSG00000187122.16	protein_coding	SLIT1	2	OTTHUMG00000018843.4	overlapping_locus	SLIT1	6585	ENSG00000187122	TRUE	-0.480399	-9.53451	5.14119e-19	1.36385e-17	0.0503852	-0.48***	0.480399
JAKMIP3	HAVANA	gene	7608		ENSG00000188385.11	protein_coding	JAKMIP3	2	OTTHUMG00000150167.3		JAKMIP3	282973	ENSG00000188385	TRUE	-0.480386	-9.53419	5.15326e-19	1.36561e-17	0.0503856	-0.48***	0.480386
LPAR6	HAVANA	gene	4348		ENSG00000139679.15	protein_coding	LPAR6	1	OTTHUMG00000016895.6		LPAR6	10161	ENSG00000139679	TRUE	0.480353	9.53334	5.18588e-19	1.37282e-17	0.0503866	0.48***	0.480353
KIF3C	HAVANA	gene	6403		ENSG00000084731.14	protein_coding	KIF3C	1	OTTHUMG00000094797.4		KIF3C	3797	ENSG00000084731	TRUE	-0.480319	-9.53245	5.22038e-19	1.3805e-17	0.0503877	-0.48***	0.480319
GNG4	HAVANA	gene	5401		ENSG00000168243.10	protein_coding	GNG4	2	OTTHUMG00000040740.2		GNG4	2786	ENSG00000168243	TRUE	-0.48031	-9.53222	5.22925e-19	1.38107e-17	0.050388	-0.48***	0.48031
ENSG00000267580	HAVANA	gene	659		ENSG00000267580.1	antisense	AC008738.3	2	OTTHUMG00000180346.1				ENSG00000267580	TRUE	0.480305	9.53211	5.23349e-19	1.38107e-17	0.0503882	0.48***	0.480305
ENSG00000272478	HAVANA	gene	222		ENSG00000272478.1	antisense	AL020996.3	2	OTTHUMG00000185700.1				ENSG00000272478	TRUE	0.480171	9.52863	5.37022e-19	1.41567e-17	0.0503924	0.48***	0.480171
LINC02774	HAVANA	gene	1799		ENSG00000226828.1	lincRNA	AL591885.1	2	OTTHUMG00000040014.1		LINC02774	339529	ENSG00000226828	TRUE	-0.48013	-9.52758	5.412e-19	1.4252e-17	0.0503937	-0.48***	0.48013
H4C8	HAVANA	gene	2163		ENSG00000158406.4	protein_coding	HIST1H4H	2	OTTHUMG00000014454.2		H4C8	8365	ENSG00000158406	TRUE	0.480119	9.52731	5.42299e-19	1.4266e-17	0.050394	0.48***	0.480119
SYNGR2	HAVANA	gene	4074		ENSG00000108639.7	protein_coding	SYNGR2	1	OTTHUMG00000177457.4		SYNGR2	9144	ENSG00000108639	TRUE	0.480043	9.52534	5.5029e-19	1.44612e-17	0.0503964	0.48***	0.480043
HCN4	HAVANA	gene	7228		ENSG00000138622.3	protein_coding	HCN4	2	OTTHUMG00000137563.2		HCN4	10021	ENSG00000138622	TRUE	-0.479965	-9.52333	5.58531e-19	1.46624e-17	0.0503989	-0.48***	0.479965
SCARA5	HAVANA	gene	4435		ENSG00000168079.16	protein_coding	SCARA5	2	OTTHUMG00000132172.3	overlapping_locus	SCARA5	286133	ENSG00000168079	TRUE	-0.479902	-9.52171	5.65287e-19	1.48244e-17	0.0504008	-0.48***	0.479902
CAMLG	HAVANA	gene	2221		ENSG00000164615.4	protein_coding	CAMLG	1	OTTHUMG00000129116.3		CAMLG	819	ENSG00000164615	TRUE	-0.479896	-9.52156	5.65887e-19	1.48247e-17	0.050401	-0.48***	0.479896
MPPE1	HAVANA	gene	7630		ENSG00000154889.16	protein_coding	MPPE1	1	OTTHUMG00000131661.6		MPPE1	65258	ENSG00000154889	TRUE	-0.479806	-9.51923	5.7575e-19	1.50675e-17	0.0504039	-0.48***	0.479806
BICDL1	HAVANA	gene	5484		ENSG00000135127.11	protein_coding	BICDL1	1	OTTHUMG00000169311.5	overlapping_locus	BICDL1	92558	ENSG00000135127	TRUE	-0.479791	-9.51885	5.77379e-19	1.50944e-17	0.0504043	-0.48***	0.479791
H2AC8	HAVANA	gene	509		ENSG00000277075.2	protein_coding	HIST1H2AE	2	OTTHUMG00000014440.3		H2AC8	3012	ENSG00000277075	TRUE	0.479744	9.51764	5.82576e-19	1.52145e-17	0.0504058	0.48***	0.479744
PKIA	HAVANA	gene	4216		ENSG00000171033.12	protein_coding	PKIA	2	OTTHUMG00000164618.1		PKIA	5569	ENSG00000171033	TRUE	-0.479739	-9.5175	5.83188e-19	1.52148e-17	0.050406	-0.48***	0.479739
SPI1	HAVANA	gene	2069		ENSG00000066336.11	protein_coding	SPI1	1	OTTHUMG00000150150.4		SPI1	6688	ENSG00000066336	TRUE	0.479478	9.51077	6.12955e-19	1.59748e-17	0.0504142	0.48***	0.479478
ENSG00000267120	HAVANA	gene	1925		ENSG00000267120.3	protein_coding	AD000671.2	2	OTTHUMG00000182065.2	overlapping_locus			ENSG00000267120	TRUE	0.479262	9.50522	6.38682e-19	1.66281e-17	0.0504209	0.48***	0.479262
ZNF684	HAVANA	gene	3039		ENSG00000117010.16	protein_coding	ZNF684	2	OTTHUMG00000007359.5		ZNF684	127396	ENSG00000117010	TRUE	0.479215	9.504	6.44473e-19	1.67616e-17	0.0504224	0.48***	0.479215
ENSG00000224699	HAVANA	gene	10755		ENSG00000224699.8	processed_transcript	LAMTOR5-AS1	2	OTTHUMG00000019824.9				ENSG00000224699	TRUE	0.479074	9.50039	6.61942e-19	1.71982e-17	0.0504268	0.48***	0.479074
SLC38A1	HAVANA	gene	10015		ENSG00000111371.15	protein_coding	SLC38A1	1	OTTHUMG00000169470.3	overlapping_locus	SLC38A1	81539	ENSG00000111371	TRUE	-0.479026	-9.49914	6.68048e-19	1.7339e-17	0.0504283	-0.48***	0.479026
H2BC21	HAVANA	gene	2194		ENSG00000184678.10	protein_coding	HIST2H2BE	2	OTTHUMG00000012095.1		H2BC21	8349	ENSG00000184678	TRUE	0.478984	9.49806	6.73449e-19	1.74612e-17	0.0504297	0.48***	0.478984
ENSG00000248050	HAVANA	gene	3075		ENSG00000248050.1	antisense	AC079061.1	1	OTTHUMG00000165635.1				ENSG00000248050	TRUE	-0.478964	-9.49754	6.76023e-19	1.751e-17	0.0504303	-0.48***	0.478964
RCC2-AS1	HAVANA	gene	311		ENSG00000227751.1	antisense	AC004824.1	2	OTTHUMG00000037449.1		RCC2-AS1	114515514	ENSG00000227751	TRUE	0.478719	9.49123	7.08305e-19	1.83273e-17	0.050438	0.48***	0.478719
ASF1A	HAVANA	gene	2517		ENSG00000111875.7	protein_coding	ASF1A	2	OTTHUMG00000015470.3		ASF1A	25842	ENSG00000111875	TRUE	-0.478408	-9.48325	7.51367e-19	1.94216e-17	0.0504477	-0.48***	0.478408
KCNH8	HAVANA	gene	6148		ENSG00000183960.8	protein_coding	KCNH8	2	OTTHUMG00000129891.2		KCNH8	131096	ENSG00000183960	TRUE	-0.47834	-9.48149	7.61212e-19	1.96559e-17	0.0504498	-0.48***	0.47834
PAPPA-AS1	HAVANA	gene	2450		ENSG00000256040.2	antisense	PAPPA-AS1	2	OTTHUMG00000187226.1		PAPPA-AS1	493913	ENSG00000256040	TRUE	-0.478274	-9.47981	7.7075e-19	1.98819e-17	0.0504519	-0.48***	0.478274
ORC1	HAVANA	gene	3157		ENSG00000085840.12	protein_coding	ORC1	2	OTTHUMG00000008104.4		ORC1	4998	ENSG00000085840	TRUE	0.478114	9.4757	7.94507e-19	2.04738e-17	0.0504569	0.48***	0.478114
HSPB9	HAVANA	gene	1922		ENSG00000260325.1	protein_coding	HSPB9	2	OTTHUMG00000133500.1		HSPB9	94086	ENSG00000260325	TRUE	-0.478016	-9.47318	8.09443e-19	2.08374e-17	0.05046	-0.48***	0.478016
CBLN1	HAVANA	gene	2594		ENSG00000102924.11	protein_coding	CBLN1	2	OTTHUMG00000133148.4		CBLN1	869	ENSG00000102924	TRUE	-0.477971	-9.47202	8.16392e-19	2.09948e-17	0.0504614	-0.48***	0.477971
FBXO25	HAVANA	gene	11438		ENSG00000147364.16	protein_coding	FBXO25	2	OTTHUMG00000090341.8		FBXO25	26260	ENSG00000147364	TRUE	-0.477852	-9.46896	8.3504e-19	2.14525e-17	0.0504651	-0.48***	0.477852
LINC02381	HAVANA	gene	2310		ENSG00000250742.2	lincRNA	LINC02381	2	OTTHUMG00000160035.2		LINC02381	400043	ENSG00000250742	TRUE	0.477819	9.46813	8.40214e-19	2.15635e-17	0.0504661	0.48***	0.477819
TAGAP-AS1	HAVANA	gene	5659		ENSG00000271913.6	antisense	AL035530.2	2	OTTHUMG00000185830.2		TAGAP-AS1	105378083	ENSG00000271913	TRUE	-0.477805	-9.46775	8.42576e-19	2.16021e-17	0.0504666	-0.48***	0.477805
TPM3	HAVANA	gene	8389		ENSG00000143549.19	protein_coding	TPM3	2	OTTHUMG00000035853.6	ncRNA_host	TPM3	7170	ENSG00000143549	TRUE	0.47779	9.46738	8.44877e-19	2.16126e-17	0.050467	0.48***	0.47779
IQCC	HAVANA	gene	2478		ENSG00000160051.11	protein_coding	IQCC	2	OTTHUMG00000005739.4		IQCC	55721	ENSG00000160051	TRUE	0.477786	9.46727	8.45555e-19	2.16126e-17	0.0504671	0.48***	0.477786
CD37	HAVANA	gene	4161		ENSG00000104894.11	protein_coding	CD37	1	OTTHUMG00000183183.2		CD37	951	ENSG00000104894	TRUE	0.477786	9.46727	8.45555e-19	2.16126e-17	0.0504671	0.48***	0.477786
ELOA-AS1	HAVANA	gene	1347		ENSG00000236810.5	antisense	ELOA-AS1	2	OTTHUMG00000002959.1		ELOA-AS1	100506963	ENSG00000236810	TRUE	0.477769	9.46684	8.48203e-19	2.16584e-17	0.0504677	0.48***	0.477769
BLNK	HAVANA	gene	3655		ENSG00000095585.16	protein_coding	BLNK	2	OTTHUMG00000018827.3		BLNK	29760	ENSG00000095585	TRUE	0.477757	9.46653	8.50178e-19	2.16869e-17	0.050468	0.48***	0.477757
ADPRH	HAVANA	gene	4615		ENSG00000144843.11	protein_coding	ADPRH	2	OTTHUMG00000159420.2		ADPRH	141	ENSG00000144843	TRUE	0.477689	9.46477	8.61294e-19	2.19482e-17	0.0504702	0.48***	0.477689
TTC3	HAVANA	gene	15883		ENSG00000182670.13	protein_coding	TTC3	1	OTTHUMG00000086654.7	overlapping_locus	TTC3	7267	ENSG00000182670	TRUE	-0.477583	-9.46205	8.788e-19	2.23717e-17	0.0504735	-0.48***	0.477583
DOK3	HAVANA	gene	4821		ENSG00000146094.14	protein_coding	DOK3	1	OTTHUMG00000130850.7		DOK3	79930	ENSG00000146094	TRUE	0.477558	9.46142	8.82895e-19	2.24533e-17	0.0504743	0.48***	0.477558
MAGEH1	HAVANA	gene	1462		ENSG00000187601.4	protein_coding	MAGEH1	2	OTTHUMG00000021655.1		MAGEH1	28986	ENSG00000187601	TRUE	-0.477338	-9.45576	9.20526e-19	2.33867e-17	0.0504811	-0.48***	0.477338
MEGF11	HAVANA	gene	9828		ENSG00000157890.17	protein_coding	MEGF11	2	OTTHUMG00000133175.5		MEGF11	84465	ENSG00000157890	TRUE	-0.477328	-9.45552	9.22149e-19	2.34044e-17	0.0504814	-0.48***	0.477328
ENSG00000279571	HAVANA	gene	743		ENSG00000279571.3	lincRNA	AL162426.1	2	OTTHUMG00000189321.1	ncRNA_host			ENSG00000279571	TRUE	-0.477159	-9.45118	9.52159e-19	2.41418e-17	0.0504867	-0.48***	0.477159
DRP2	HAVANA	gene	8187		ENSG00000102385.12	protein_coding	DRP2	2	OTTHUMG00000022020.3		DRP2	1821	ENSG00000102385	TRUE	-0.477124	-9.45028	9.58505e-19	2.42783e-17	0.0504878	-0.48***	0.477124
TNFAIP8	HAVANA	gene	9591		ENSG00000145779.7	protein_coding	TNFAIP8	1	OTTHUMG00000162949.7		TNFAIP8	25816	ENSG00000145779	TRUE	0.477096	9.44957	9.63581e-19	2.43794e-17	0.0504887	0.48***	0.477096
CAPG	HAVANA	gene	2607		ENSG00000042493.15	protein_coding	CAPG	1	OTTHUMG00000130183.22		CAPG	822	ENSG00000042493	TRUE	0.477091	9.44945	9.64429e-19	2.43794e-17	0.0504888	0.48***	0.477091
ENSG00000236255	HAVANA	gene	4058		ENSG00000236255.1	lincRNA	AC009404.1	1	OTTHUMG00000058513.2				ENSG00000236255	TRUE	-0.476955	-9.44596	9.89596e-19	2.49905e-17	0.0504931	-0.48***	0.476955
KIAA1143	HAVANA	gene	5259		ENSG00000163807.5	protein_coding	KIAA1143	2	OTTHUMG00000133088.3		KIAA1143	57456	ENSG00000163807	TRUE	-0.476732	-9.44022	1.03235e-18	2.60441e-17	0.0505	-0.48***	0.476732
CRHR1_ENSG00000263715	HAVANA	gene	2771		ENSG00000263715.7	protein_coding	LINC02210-CRHR1	2	OTTHUMG00000178270.3	overlapping_locus	CRHR1	1394	ENSG00000263715	TRUE	-0.4767	-9.43941	1.03856e-18	2.61631e-17	0.050501	-0.48***	0.4767
ENSG00000224032	HAVANA	gene	3344		ENSG00000224032.6	lincRNA	EPB41L4A-AS1	2	OTTHUMG00000128803.3	ncRNA_host			ENSG00000224032	TRUE	-0.476697	-9.43933	1.03914e-18	2.61631e-17	0.0505011	-0.48***	0.476697
CTPS1	HAVANA	gene	5462		ENSG00000171793.14	protein_coding	CTPS1	2	OTTHUMG00000005712.13		CTPS1	1503	ENSG00000171793	TRUE	0.476668	9.43858	1.04488e-18	2.62815e-17	0.050502	0.48***	0.476668
NDRG3	HAVANA	gene	3248		ENSG00000101079.20	protein_coding	NDRG3	1	OTTHUMG00000032398.3	ncRNA_host	NDRG3	57446	ENSG00000101079	TRUE	-0.47666	-9.4384	1.0463e-18	2.6291e-17	0.0505023	-0.48***	0.47666
SPA17	HAVANA	gene	5205		ENSG00000064199.6	protein_coding	SPA17	2	OTTHUMG00000165927.1		SPA17	53340	ENSG00000064199	TRUE	0.476614	9.4372	1.05563e-18	2.64988e-17	0.0505037	0.48***	0.476614
PLBD1	HAVANA	gene	2841		ENSG00000121316.10	protein_coding	PLBD1	1	OTTHUMG00000168821.4	ncRNA_host	PLBD1	79887	ENSG00000121316	TRUE	0.476597	9.43677	1.05892e-18	2.65551e-17	0.0505042	0.48***	0.476597
TBXAS1	HAVANA	gene	6200		ENSG00000059377.16	protein_coding	TBXAS1	1	OTTHUMG00000157302.7		TBXAS1	6916	ENSG00000059377	TRUE	0.476516	9.43471	1.0752e-18	2.69366e-17	0.0505067	0.48***	0.476516
RNF103	HAVANA	gene	7599		ENSG00000239305.6	protein_coding	RNF103	2	OTTHUMG00000153197.4	overlapping_locus	RNF103	7844	ENSG00000239305	TRUE	-0.476479	-9.43376	1.0827e-18	2.70975e-17	0.0505079	-0.48***	0.476479
CYP2S1	HAVANA	gene	2874		ENSG00000167600.13	protein_coding	CYP2S1	1	OTTHUMG00000182721.4		CYP2S1	29785	ENSG00000167600	TRUE	0.476448	9.43296	1.08911e-18	2.72311e-17	0.0505089	0.48***	0.476448
ENSG00000244471	HAVANA	gene	4525		ENSG00000244471.6	transcribed_unprocessed_pseudogene	AL137058.1	2	OTTHUMG00000016976.2				ENSG00000244471	TRUE	-0.476393	-9.43154	1.10057e-18	2.74902e-17	0.0505106	-0.48***	0.476393
SNTG1	HAVANA	gene	10599		ENSG00000147481.15	protein_coding	SNTG1	2	OTTHUMG00000164257.16	overlapping_locus	SNTG1	54212	ENSG00000147481	TRUE	-0.476291	-9.42894	1.12185e-18	2.79942e-17	0.0505138	-0.48***	0.476291
LILRB1	HAVANA	gene	5008		ENSG00000104972.15	protein_coding	LILRB1	2	OTTHUMG00000065695.8		LILRB1	10859	ENSG00000104972	TRUE	0.476161	9.4256	1.14986e-18	2.86646e-17	0.0505178	0.48***	0.476161
ABI3	HAVANA	gene	2456		ENSG00000108798.8	protein_coding	ABI3	2	OTTHUMG00000161306.2		ABI3	51225	ENSG00000108798	TRUE	0.476048	9.42271	1.17461e-18	2.92527e-17	0.0505213	0.48***	0.476048
RHBDL3	HAVANA	gene	5404		ENSG00000141314.12	protein_coding	RHBDL3	1	OTTHUMG00000179568.3	overlapping_locus	RHBDL3	162494	ENSG00000141314	TRUE	-0.476039	-9.42249	1.17648e-18	2.92705e-17	0.0505216	-0.48***	0.476039
LINC01310	HAVANA	gene	4015		ENSG00000205632.3	lincRNA	LINC01310	2	OTTHUMG00000150307.2		LINC01310	100128946	ENSG00000205632	TRUE	-0.475986	-9.42114	1.18827e-18	2.95346e-17	0.0505232	-0.48***	0.475986
SNRPC	HAVANA	gene	1277		ENSG00000124562.9	protein_coding	SNRPC	2	OTTHUMG00000014555.2		SNRPC	6631	ENSG00000124562	TRUE	0.475851	9.41768	1.21887e-18	3.02655e-17	0.0505274	0.48***	0.475851
MYH7	HAVANA	gene	6087		ENSG00000092054.12	protein_coding	MYH7	2	OTTHUMG00000028755.4	ncRNA_host	MYH7	4625	ENSG00000092054	TRUE	-0.475809	-9.4166	1.22862e-18	3.04776e-17	0.0505287	-0.48***	0.475809
STX1B	HAVANA	gene	5229		ENSG00000099365.10	protein_coding	STX1B	2	OTTHUMG00000132391.4		STX1B	112755	ENSG00000099365	TRUE	-0.47571	-9.41406	1.25184e-18	3.10231e-17	0.0505318	-0.48***	0.47571
GPR132	HAVANA	gene	4200		ENSG00000183484.11	protein_coding	GPR132	1	OTTHUMG00000140173.5		GPR132	29933	ENSG00000183484	TRUE	0.475638	9.41223	1.26881e-18	3.14127e-17	0.0505341	0.48***	0.475638
TOB1-AS1	HAVANA	gene	2149		ENSG00000229980.4	processed_transcript	TOB1-AS1	1	OTTHUMG00000132428.6		TOB1-AS1	400604	ENSG00000229980	TRUE	-0.475616	-9.41167	1.27408e-18	3.15121e-17	0.0505347	-0.48***	0.475616
NCKAP1L	HAVANA	gene	10596		ENSG00000123338.12	protein_coding	NCKAP1L	2	OTTHUMG00000169843.2		NCKAP1L	3071	ENSG00000123338	TRUE	0.475541	9.40974	1.29226e-18	3.19306e-17	0.0505371	0.48***	0.475541
GEMIN7-AS1	HAVANA	gene	1002		ENSG00000267348.2	antisense	GEMIN7-AS1	1	OTTHUMG00000181770.1	overlapping_locus	GEMIN7-AS1	105372419	ENSG00000267348	TRUE	0.475497	9.40862	1.30301e-18	3.21459e-17	0.0505384	0.48***	0.475497
FAM177B	HAVANA	gene	2603		ENSG00000197520.10	protein_coding	FAM177B	2	OTTHUMG00000037766.3		FAM177B	400823	ENSG00000197520	TRUE	0.475495	9.40857	1.30352e-18	3.21459e-17	0.0505385	0.48***	0.475495
ADPGK	HAVANA	gene	5931		ENSG00000159322.17	protein_coding	ADPGK	1	OTTHUMG00000172777.3		ADPGK	83440	ENSG00000159322	TRUE	0.47548	9.40818	1.30726e-18	3.22067e-17	0.050539	0.48***	0.47548
MSX2	HAVANA	gene	2270		ENSG00000120149.8	protein_coding	MSX2	1	OTTHUMG00000130556.5		MSX2	4488	ENSG00000120149	TRUE	-0.475462	-9.40773	1.31154e-18	3.22805e-17	0.0505395	-0.48***	0.475462
ENSG00000229278	HAVANA	gene	837		ENSG00000229278.2	bidirectional_promoter_lncRNA	AL133353.1	2	OTTHUMG00000018892.2	overlapping_locus			ENSG00000229278	TRUE	-0.475441	-9.40718	1.31687e-18	3.23802e-17	0.0505402	-0.48***	0.475441
ENSG00000227370	HAVANA	gene	456		ENSG00000227370.1	processed_pseudogene	AC254562.1	1	OTTHUMG00000155612.2	overlapping_locus			ENSG00000227370	TRUE	-0.475375	-9.4055	1.33327e-18	3.27515e-17	0.0505422	-0.48***	0.475375
KCNE3	HAVANA	gene	3677		ENSG00000175538.10	protein_coding	KCNE3	2	OTTHUMG00000165641.2		KCNE3	10008	ENSG00000175538	TRUE	0.475327	9.40426	1.34547e-18	3.3019e-17	0.0505437	0.48***	0.475327
TECTA	HAVANA	gene	8383		ENSG00000109927.10	protein_coding	TECTA	1	OTTHUMG00000149908.4		TECTA	7007	ENSG00000109927	TRUE	-0.475258	-9.40252	1.36282e-18	3.34089e-17	0.0505458	-0.48***	0.475258
ARFGEF3	HAVANA	gene	14877		ENSG00000112379.8	protein_coding	ARFGEF3	2	OTTHUMG00000015670.4		ARFGEF3	57221	ENSG00000112379	TRUE	-0.475254	-9.4024	1.36401e-18	3.34089e-17	0.050546	-0.48***	0.475254
PTGR2_ENSG00000140043	HAVANA	gene	8072		ENSG00000140043.11	protein_coding	PTGR2	2	OTTHUMG00000171255.3	overlapping_locus	PTGR2	145482	ENSG00000140043	TRUE	-0.475214	-9.4014	1.37413e-18	3.36243e-17	0.0505472	-0.48***	0.475214
ENSG00000258052	HAVANA	gene	548		ENSG00000258052.1	protein_coding	AC025263.2	2	OTTHUMG00000141317.3	overlapping_locus			ENSG00000258052	TRUE	-0.475206	-9.40117	1.37643e-18	3.36479e-17	0.0505475	-0.48***	0.475206
LILRA2	HAVANA	gene	5349		ENSG00000239998.5	protein_coding	LILRA2	1	OTTHUMG00000065703.6		LILRA2	11027	ENSG00000239998	TRUE	0.475168	9.40022	1.3861e-18	3.38514e-17	0.0505486	0.48***	0.475168
NRAS	HAVANA	gene	4449		ENSG00000213281.4	protein_coding	NRAS	2	OTTHUMG00000012059.2		NRAS	4893	ENSG00000213281	TRUE	0.475146	9.39966	1.39184e-18	3.39588e-17	0.0505493	0.48***	0.475146
CALHM6	HAVANA	gene	1194		ENSG00000188820.12	protein_coding	CALHM6	2	OTTHUMG00000015438.2		CALHM6	441168	ENSG00000188820	TRUE	0.475095	9.39835	1.4053e-18	3.42539e-17	0.0505509	0.48***	0.475095
TLR2	HAVANA	gene	5217		ENSG00000137462.7	protein_coding	TLR2	2	OTTHUMG00000161525.3		TLR2	7097	ENSG00000137462	TRUE	0.475037	9.39687	1.42068e-18	3.45869e-17	0.0505527	0.48***	0.475037
PPIE	HAVANA	gene	8071		ENSG00000084072.16	protein_coding	PPIE	1	OTTHUMG00000009248.4	overlapping_locus	PPIE	10450	ENSG00000084072	TRUE	0.475033	9.39677	1.4217e-18	3.45869e-17	0.0505528	0.48***	0.475033
GPR158	HAVANA	gene	7986		ENSG00000151025.10	protein_coding	GPR158	2	OTTHUMG00000017832.5		GPR158	57512	ENSG00000151025	TRUE	-0.475008	-9.39612	1.4285e-18	3.47188e-17	0.0505536	-0.48***	0.475008
TLR7	HAVANA	gene	5209		ENSG00000196664.4	protein_coding	TLR7	2	OTTHUMG00000021137.1		TLR7	51284	ENSG00000196664	TRUE	0.474998	9.39586	1.43122e-18	3.47516e-17	0.0505539	0.47***	0.474998
ENSG00000279693	HAVANA	gene	2938		ENSG00000279693.1	TEC	AC099521.2	2	OTTHUMG00000177439.1	overlapping_locus			ENSG00000279693	TRUE	-0.474992	-9.3957	1.43293e-18	3.47596e-17	0.0505541	-0.47***	0.474992
TSC1	HAVANA	gene	17600		ENSG00000165699.14	protein_coding	TSC1	2	OTTHUMG00000020844.13		TSC1	7248	ENSG00000165699	TRUE	-0.474915	-9.39376	1.45357e-18	3.52265e-17	0.0505565	-0.47***	0.474915
ANGEL2	HAVANA	gene	7276		ENSG00000174606.13	protein_coding	ANGEL2	2	OTTHUMG00000036927.3		ANGEL2	90806	ENSG00000174606	TRUE	-0.474864	-9.39245	1.46761e-18	3.55326e-17	0.0505581	-0.47***	0.474864
CCDC30	HAVANA	gene	13504		ENSG00000186409.15	protein_coding	CCDC30	2	OTTHUMG00000007334.9	overlapping_locus	CCDC30	728621	ENSG00000186409	TRUE	0.474792	9.39062	1.48757e-18	3.59811e-17	0.0505603	0.47***	0.474792
TMEM119	HAVANA	gene	3189		ENSG00000183160.8	protein_coding	TMEM119	2	OTTHUMG00000169410.3		TMEM119	338773	ENSG00000183160	TRUE	0.474706	9.3884	1.51198e-18	3.65366e-17	0.050563	0.47***	0.474706
ZNF816	HAVANA	gene	3310		ENSG00000180257.13	protein_coding	ZNF816	1	OTTHUMG00000167761.3	overlapping_locus	ZNF816	125893	ENSG00000180257	TRUE	0.474667	9.38741	1.52306e-18	3.67692e-17	0.0505642	0.47***	0.474667
SPRYD4	HAVANA	gene	10779		ENSG00000176422.13	protein_coding	SPRYD4	2	OTTHUMG00000187405.3		SPRYD4	283377	ENSG00000176422	TRUE	-0.4745	-9.38317	1.57132e-18	3.78979e-17	0.0505693	-0.47***	0.4745
MRPL30	HAVANA	gene	2898		ENSG00000185414.19	protein_coding	MRPL30	2	OTTHUMG00000130642.2	overlapping_locus	MRPL30	51263	ENSG00000185414	TRUE	-0.474486	-9.38279	1.57569e-18	3.7967e-17	0.0505698	-0.47***	0.474486
CZIB	HAVANA	gene	4487		ENSG00000162384.13	protein_coding	C1orf123	2	OTTHUMG00000008940.3		CZIB	54987	ENSG00000162384	TRUE	0.474412	9.38091	1.59759e-18	3.8458e-17	0.0505721	0.47***	0.474412
ERF	HAVANA	gene	3295		ENSG00000105722.9	protein_coding	ERF	2	OTTHUMG00000182788.2	overlapping_locus	ERF	2077	ENSG00000105722	TRUE	0.474272	9.37733	1.64021e-18	3.94464e-17	0.0505764	0.47***	0.474272
PTPRC	HAVANA	gene	9168		ENSG00000081237.19	protein_coding	PTPRC	2	OTTHUMG00000035702.10		PTPRC	5788	ENSG00000081237	TRUE	0.474005	9.37053	1.72418e-18	4.14263e-17	0.0505847	0.47***	0.474005
AJUBA	HAVANA	gene	5979		ENSG00000129474.15	protein_coding	AJUBA	1	OTTHUMG00000028711.5	overlapping_locus	AJUBA	84962	ENSG00000129474	TRUE	0.473989	9.37011	1.72952e-18	4.1515e-17	0.0505852	0.47***	0.473989
PUSL1	HAVANA	gene	2489		ENSG00000169972.11	protein_coding	PUSL1	2	OTTHUMG00000003361.3		PUSL1	126789	ENSG00000169972	TRUE	0.473691	9.36253	1.82851e-18	4.38494e-17	0.0505944	0.47***	0.473691
SLC25A21-AS1	HAVANA	gene	1924		ENSG00000258708.1	antisense	SLC25A21-AS1	2	OTTHUMG00000170737.1		SLC25A21-AS1	100129794	ENSG00000258708	TRUE	-0.473663	-9.36181	1.83823e-18	4.40407e-17	0.0505952	-0.47***	0.473663
FBXO30-DT	HAVANA	gene	6116		ENSG00000235652.7	antisense	AL356599.1	2	OTTHUMG00000015748.4		FBXO30-DT	100507557	ENSG00000235652	TRUE	-0.473604	-9.36031	1.85856e-18	4.44855e-17	0.0505971	-0.47***	0.473604
ZBTB42	HAVANA	gene	3905		ENSG00000179627.9	protein_coding	ZBTB42	2	OTTHUMG00000170790.1		ZBTB42	100128927	ENSG00000179627	TRUE	0.473478	9.3571	1.90288e-18	4.55033e-17	0.050601	0.47***	0.473478
KLC4	HAVANA	gene	6421		ENSG00000137171.14	protein_coding	KLC4	1	OTTHUMG00000014720.7		KLC4	89953	ENSG00000137171	TRUE	-0.473372	-9.35439	1.94118e-18	4.63751e-17	0.0506042	-0.47***	0.473372
COQ3	HAVANA	gene	1458		ENSG00000132423.11	protein_coding	COQ3	2	OTTHUMG00000015264.1		COQ3	51805	ENSG00000132423	TRUE	-0.473277	-9.35197	1.97585e-18	4.71588e-17	0.0506072	-0.47***	0.473277
PLEK	HAVANA	gene	3314		ENSG00000115956.9	protein_coding	PLEK	2	OTTHUMG00000129562.4		PLEK	5341	ENSG00000115956	TRUE	0.473224	9.35063	1.99547e-18	4.75819e-17	0.0506088	0.47***	0.473224
MBD2	HAVANA	gene	5810		ENSG00000134046.11	protein_coding	MBD2	1	OTTHUMG00000132705.4	ncRNA_host	MBD2	8932	ENSG00000134046	TRUE	0.473152	9.3488	2.02245e-18	4.81797e-17	0.050611	0.47***	0.473152
SRSF10	HAVANA	gene	10277		ENSG00000188529.14	protein_coding	SRSF10	2	OTTHUMG00000013893.4		SRSF10	10772	ENSG00000188529	TRUE	0.473055	9.34633	2.05936e-18	4.90128e-17	0.050614	0.47***	0.473055
TMEM35A	HAVANA	gene	2571		ENSG00000126950.7	protein_coding	TMEM35A	2	OTTHUMG00000022016.1		TMEM35A	59353	ENSG00000126950	TRUE	-0.472974	-9.34426	2.09082e-18	4.97146e-17	0.0506165	-0.47***	0.472974
PEPD	HAVANA	gene	4157		ENSG00000124299.13	protein_coding	PEPD	1	OTTHUMG00000180470.11		PEPD	5184	ENSG00000124299	TRUE	0.472912	9.34269	2.11506e-18	5.02435e-17	0.0506184	0.47***	0.472912
CD7	HAVANA	gene	2735		ENSG00000173762.7	protein_coding	CD7	1	OTTHUMG00000178662.2		CD7	924	ENSG00000173762	TRUE	0.47286	9.34137	2.13569e-18	5.0686e-17	0.05062	0.47***	0.47286
LRRC4C	HAVANA	gene	5356		ENSG00000148948.7	protein_coding	LRRC4C	2	OTTHUMG00000166383.4	overlapping_locus	LRRC4C	57689	ENSG00000148948	TRUE	-0.472846	-9.34099	2.1416e-18	5.07507e-17	0.0506205	-0.47***	0.472846
DUSP10	HAVANA	gene	2914		ENSG00000143507.17	protein_coding	DUSP10	2	OTTHUMG00000037269.2		DUSP10	11221	ENSG00000143507	TRUE	0.472843	9.34094	2.14244e-18	5.07507e-17	0.0506205	0.47***	0.472843
EVI5L	HAVANA	gene	6252		ENSG00000142459.8	protein_coding	EVI5L	2	OTTHUMG00000182454.3		EVI5L	115704	ENSG00000142459	TRUE	-0.472833	-9.34068	2.1465e-18	5.07992e-17	0.0506209	-0.47***	0.472833
C1orf162	HAVANA	gene	2768		ENSG00000143110.11	protein_coding	C1orf162	2	OTTHUMG00000011750.1		C1orf162	128346	ENSG00000143110	TRUE	0.472684	9.33689	2.20695e-18	5.21808e-17	0.0506254	0.47***	0.472684
CREB3L4	HAVANA	gene	2904		ENSG00000143578.15	protein_coding	CREB3L4	2	OTTHUMG00000037159.3		CREB3L4	148327	ENSG00000143578	TRUE	-0.472667	-9.33645	2.2141e-18	5.23008e-17	0.050626	-0.47***	0.472667
LRRC8D	HAVANA	gene	4852		ENSG00000171492.14	protein_coding	LRRC8D	2	OTTHUMG00000010583.5	overlapping_locus	LRRC8D	55144	ENSG00000171492	TRUE	0.472604	9.33485	2.24027e-18	5.28695e-17	0.0506279	0.47***	0.472604
ERI3	HAVANA	gene	2642		ENSG00000117419.15	protein_coding	ERI3	2	OTTHUMG00000007637.6	overlapping_locus	ERI3	79033	ENSG00000117419	TRUE	0.472582	9.3343	2.24929e-18	5.30329e-17	0.0506286	0.47***	0.472582
COQ8B	HAVANA	gene	5488		ENSG00000123815.11	protein_coding	COQ8B	2	OTTHUMG00000182620.7	ncRNA_host	COQ8B	79934	ENSG00000123815	TRUE	0.472557	9.33364	2.26014e-18	5.32388e-17	0.0506294	0.47***	0.472557
MIS18BP1	HAVANA	gene	6250		ENSG00000129534.13	protein_coding	MIS18BP1	2	OTTHUMG00000140266.4		MIS18BP1	55320	ENSG00000129534	TRUE	0.472508	9.33242	2.28054e-18	5.36693e-17	0.0506309	0.47***	0.472508
ALDH5A1	HAVANA	gene	5525		ENSG00000112294.12	protein_coding	ALDH5A1	1	OTTHUMG00000014356.2		ALDH5A1	7915	ENSG00000112294	TRUE	-0.47238	-9.32915	2.33584e-18	5.49195e-17	0.0506348	-0.47***	0.47238
C1orf194	HAVANA	gene	1235		ENSG00000179902.12	protein_coding	C1orf194	1	OTTHUMG00000011735.3		C1orf194	127003	ENSG00000179902	TRUE	0.472313	9.32746	2.36491e-18	5.55513e-17	0.0506369	0.47***	0.472313
SLC10A3	HAVANA	gene	2247		ENSG00000126903.15	protein_coding	SLC10A3	2	OTTHUMG00000013369.7		SLC10A3	8273	ENSG00000126903	TRUE	0.472304	9.32721	2.3692e-18	5.56002e-17	0.0506372	0.47***	0.472304
HOXC4	HAVANA	gene	2725		ENSG00000198353.7	protein_coding	HOXC4	1	OTTHUMG00000160036.1	overlapping_locus	HOXC4	3221	ENSG00000198353	TRUE	0.472274	9.32645	2.38256e-18	5.58618e-17	0.0506381	0.47***	0.472274
ENSG00000241505	HAVANA	gene	506		ENSG00000241505.1	lincRNA	AL391645.1	2	OTTHUMG00000040635.1	overlapping_locus			ENSG00000241505	TRUE	-0.472077	-9.32147	2.47112e-18	5.78844e-17	0.0506441	-0.47***	0.472077
USP11	HAVANA	gene	5269		ENSG00000102226.9	protein_coding	USP11	1	OTTHUMG00000021437.5		USP11	8237	ENSG00000102226	TRUE	-0.472001	-9.31952	2.50661e-18	5.86611e-17	0.0506465	-0.47***	0.472001
SUGT1	HAVANA	gene	15102		ENSG00000165416.14	protein_coding	SUGT1	2	OTTHUMG00000016977.3		SUGT1	10910	ENSG00000165416	TRUE	-0.471883	-9.31652	2.56224e-18	5.99075e-17	0.0506501	-0.47***	0.471883
ENSG00000266947	HAVANA	gene	2814		ENSG00000266947.1	antisense	AC022916.1	2	OTTHUMG00000179857.2				ENSG00000266947	TRUE	-0.471842	-9.31549	2.58166e-18	6.03057e-17	0.0506514	-0.47***	0.471842
NFIA	HAVANA	gene	10872		ENSG00000162599.15	protein_coding	NFIA	1	OTTHUMG00000008618.8	overlapping_locus	NFIA	4774	ENSG00000162599	TRUE	0.471811	9.31471	2.59653e-18	6.05969e-17	0.0506523	0.47***	0.471811
LHX3	HAVANA	gene	3824		ENSG00000107187.16	protein_coding	LHX3	2	OTTHUMG00000020924.5		LHX3	8022	ENSG00000107187	TRUE	-0.471794	-9.31426	2.60504e-18	6.07393e-17	0.0506529	-0.47***	0.471794
ADAM22	HAVANA	gene	12199		ENSG00000008277.14	protein_coding	ADAM22	1	OTTHUMG00000137417.10		ADAM22	53616	ENSG00000008277	TRUE	-0.471781	-9.31392	2.61148e-18	6.08332e-17	0.0506533	-0.47***	0.471781
GEMIN7	HAVANA	gene	1915		ENSG00000142252.10	protein_coding	GEMIN7	2	OTTHUMG00000181768.1	overlapping_locus	GEMIN7	79760	ENSG00000142252	TRUE	0.471737	9.31283	2.63251e-18	6.12665e-17	0.0506546	0.47***	0.471737
ENSG00000197813	HAVANA	gene	615		ENSG00000197813.5	lincRNA	AC011450.1	2	OTTHUMG00000184009.1				ENSG00000197813	TRUE	0.471726	9.31253	2.63831e-18	6.1345e-17	0.050655	0.47***	0.471726
RGMB	HAVANA	gene	6671		ENSG00000174136.11	protein_coding	RGMB	2	OTTHUMG00000162745.1		RGMB	285704	ENSG00000174136	TRUE	-0.471706	-9.31203	2.64787e-18	6.15086e-17	0.0506555	-0.47***	0.471706
PRR15	HAVANA	gene	1982		ENSG00000176532.3	protein_coding	PRR15	2	OTTHUMG00000128555.3		PRR15	222171	ENSG00000176532	TRUE	0.4717	9.31188	2.6509e-18	6.15086e-17	0.0506557	0.47***	0.4717
ENSG00000274422	HAVANA	gene	3293		ENSG00000274422.1	lincRNA	AC245060.5	2	OTTHUMG00000188364.1				ENSG00000274422	TRUE	-0.471696	-9.31178	2.65266e-18	6.15086e-17	0.0506558	-0.47***	0.471696
RPL31P34	HAVANA	gene	306		ENSG00000231359.3	processed_pseudogene	AC072052.1	1	OTTHUMG00000155529.1	pseudo_consens	RPL31P34	100271193	ENSG00000231359	TRUE	-0.471594	-9.3092	2.70339e-18	6.25994e-17	0.050659	-0.47***	0.471594
MIR5010	ENSEMBL	gene	120		ENSG00000283929.1	miRNA	MIR5010	3			MIR5010	100847046	ENSG00000283929	TRUE	-0.471592	-9.30913	2.70467e-18	6.25994e-17	0.0506591	-0.47***	0.471592
B9D2	HAVANA	gene	1316		ENSG00000123810.7	protein_coding	B9D2	2	OTTHUMG00000182758.1		B9D2	80776	ENSG00000123810	TRUE	0.471577	9.30875	2.71233e-18	6.27193e-17	0.0506595	0.47***	0.471577
ENSG00000266968	HAVANA	gene	1785		ENSG00000266968.2	sense_intronic	AC023421.1	2	OTTHUMG00000179043.2	overlapping_locus			ENSG00000266968	TRUE	-0.471477	-9.30623	2.76278e-18	6.38273e-17	0.0506626	-0.47***	0.471477
FNBP1L	HAVANA	gene	5798		ENSG00000137942.16	protein_coding	FNBP1L	2	OTTHUMG00000010863.4		FNBP1L	54874	ENSG00000137942	TRUE	0.471421	9.30481	2.79168e-18	6.4436e-17	0.0506643	0.47***	0.471421
MICOS10	HAVANA	gene	5480		ENSG00000173436.14	protein_coding	MINOS1	2	OTTHUMG00000002712.3	overlapping_locus	MICOS10	440574	ENSG00000173436	TRUE	0.471372	9.30355	2.81745e-18	6.49714e-17	0.0506658	0.47***	0.471372
TMEM71	HAVANA	gene	3332		ENSG00000165071.14	protein_coding	TMEM71	1	OTTHUMG00000164647.3		TMEM71	137835	ENSG00000165071	TRUE	0.471333	9.30257	2.83766e-18	6.53744e-17	0.050667	0.47***	0.471333
DISP2	HAVANA	gene	12754		ENSG00000140323.5	protein_coding	DISP2	2	OTTHUMG00000129983.3		DISP2	85455	ENSG00000140323	TRUE	-0.471329	-9.30246	2.84011e-18	6.53744e-17	0.0506671	-0.47***	0.471329
RTN4R	HAVANA	gene	3339		ENSG00000040608.13	protein_coding	RTN4R	1	OTTHUMG00000150572.2	ncRNA_host	RTN4R	65078	ENSG00000040608	TRUE	-0.471097	-9.29659	2.96471e-18	6.81803e-17	0.0506742	-0.47***	0.471097
MAP7D3	HAVANA	gene	7067		ENSG00000129680.15	protein_coding	MAP7D3	1	OTTHUMG00000022507.4		MAP7D3	79649	ENSG00000129680	TRUE	0.471063	9.29572	2.98361e-18	6.85525e-17	0.0506753	0.47***	0.471063
TLCD3B	HAVANA	gene	4920		ENSG00000149926.13	protein_coding	FAM57B	1	OTTHUMG00000132105.6		TLCD3B	83723	ENSG00000149926	TRUE	-0.470965	-9.29323	3.03841e-18	6.9748e-17	0.0506783	-0.47***	0.470965
ENSG00000280850	HAVANA	gene	581		ENSG00000280850.1	lincRNA	AL121956.4	2	OTTHUMG00000190284.1				ENSG00000280850	TRUE	-0.470824	-9.28965	3.11906e-18	7.15342e-17	0.0506826	-0.47***	0.470824
SIRPB2	HAVANA	gene	5034		ENSG00000196209.12	protein_coding	SIRPB2	2	OTTHUMG00000031670.4	overlapping_locus	SIRPB2	284759	ENSG00000196209	TRUE	0.470799	9.28903	3.13325e-18	7.17944e-17	0.0506834	0.47***	0.470799
ENSG00000227432	HAVANA	gene	519		ENSG00000227432.1	antisense	AC053503.1	2	OTTHUMG00000133672.1	overlapping_locus			ENSG00000227432	TRUE	-0.47068	-9.28601	3.20302e-18	7.33265e-17	0.050687	-0.47***	0.47068
KIAA1755	HAVANA	gene	8083		ENSG00000149633.11	protein_coding	KIAA1755	2	OTTHUMG00000032436.7	overlapping_locus	KIAA1755	85449	ENSG00000149633	TRUE	-0.470647	-9.28518	3.22266e-18	7.37091e-17	0.050688	-0.47***	0.470647
ENSG00000283743	HAVANA	gene	717		ENSG00000283743.1	processed_transcript	AL009172.2	2	OTTHUMG00000191999.1	overlapping_locus			ENSG00000283743	TRUE	-0.470525	-9.28208	3.29645e-18	7.53286e-17	0.0506918	-0.47***	0.470525
GEM	HAVANA	gene	2648		ENSG00000164949.7	protein_coding	GEM	2	OTTHUMG00000164392.4		GEM	2669	ENSG00000164949	TRUE	0.470477	9.28086	3.32601e-18	7.59353e-17	0.0506933	0.47***	0.470477
RHBDF2	HAVANA	gene	6924		ENSG00000129667.12	protein_coding	RHBDF2	1	OTTHUMG00000180180.3		RHBDF2	79651	ENSG00000129667	TRUE	0.470366	9.27805	3.39494e-18	7.74389e-17	0.0506967	0.47***	0.470366
SLFNL1	HAVANA	gene	4310		ENSG00000171790.15	protein_coding	SLFNL1	2	OTTHUMG00000005719.1		SLFNL1	200172	ENSG00000171790	TRUE	0.470345	9.27753	3.40798e-18	7.76663e-17	0.0506973	0.47***	0.470345
ENSG00000225075	HAVANA	gene	449		ENSG00000225075.1	antisense	AL603832.1	2	OTTHUMG00000011907.1				ENSG00000225075	TRUE	0.470315	9.27677	3.42697e-18	7.80286e-17	0.0506982	0.47***	0.470315
PARS2	HAVANA	gene	2347		ENSG00000162396.5	protein_coding	PARS2	2	OTTHUMG00000009915.1		PARS2	25973	ENSG00000162396	TRUE	0.470274	9.27571	3.45363e-18	7.85646e-17	0.0506995	0.47***	0.470274
CSPG5	HAVANA	gene	4366		ENSG00000114646.9	protein_coding	CSPG5	2	OTTHUMG00000133518.2		CSPG5	10675	ENSG00000114646	TRUE	-0.469849	-9.26496	3.73571e-18	8.48683e-17	0.0507125	-0.47***	0.469849
WDFY4	HAVANA	gene	13678		ENSG00000128815.19	protein_coding	WDFY4	2	OTTHUMG00000018180.6	overlapping_locus	WDFY4	57705	ENSG00000128815	TRUE	0.469846	9.26489	3.73746e-18	8.48683e-17	0.0507126	0.47***	0.469846
IQSEC3	HAVANA	gene	7686		ENSG00000120645.11	protein_coding	IQSEC3	1	OTTHUMG00000167975.4		IQSEC3	440073	ENSG00000120645	TRUE	-0.469744	-9.2623	3.8088e-18	8.64105e-17	0.0507157	-0.47***	0.469744
ENSG00000225259	HAVANA	gene	1102		ENSG00000225259.4	processed_pseudogene	ST13P6	2	OTTHUMG00000164533.1				ENSG00000225259	TRUE	-0.469735	-9.26207	3.81535e-18	8.64814e-17	0.050716	-0.47***	0.469735
TNFRSF1B	HAVANA	gene	3766		ENSG00000028137.18	protein_coding	TNFRSF1B	2	OTTHUMG00000001829.1	ncRNA_host	TNFRSF1B	7133	ENSG00000028137	TRUE	0.469703	9.26126	3.83777e-18	8.69114e-17	0.0507169	0.47***	0.469703
ENSG00000237017	HAVANA	gene	4158		ENSG00000237017.1	antisense	AC245052.4	2	OTTHUMG00000066041.2				ENSG00000237017	TRUE	0.469678	9.26062	3.8558e-18	8.72413e-17	0.0507177	0.47***	0.469678
LSM14A	HAVANA	gene	4748		ENSG00000257103.8	protein_coding	LSM14A	1	OTTHUMG00000180491.7		LSM14A	26065	ENSG00000257103	TRUE	0.469667	9.26037	3.86303e-18	8.73267e-17	0.050718	0.47***	0.469667
MRPS25	HAVANA	gene	5383		ENSG00000131368.7	protein_coding	MRPS25	1	OTTHUMG00000129836.4		MRPS25	64432	ENSG00000131368	TRUE	-0.469651	-9.25995	3.87482e-18	8.75147e-17	0.0507185	-0.47***	0.469651
SYNE1	HAVANA	gene	46064		ENSG00000131018.22	protein_coding	SYNE1	1	OTTHUMG00000015841.12		SYNE1	23345	ENSG00000131018	TRUE	-0.469519	-9.25661	3.97037e-18	8.95925e-17	0.0507226	-0.47***	0.469519
CCSER1	HAVANA	gene	10428		ENSG00000184305.15	protein_coding	CCSER1	1	OTTHUMG00000160950.6	overlapping_locus	CCSER1	401145	ENSG00000184305	TRUE	-0.469513	-9.25645	3.97498e-18	8.96165e-17	0.0507228	-0.47***	0.469513
HP1BP3	HAVANA	gene	7442		ENSG00000127483.17	protein_coding	HP1BP3	2	OTTHUMG00000002622.7		HP1BP3	50809	ENSG00000127483	TRUE	0.469429	9.25433	4.03693e-18	9.09317e-17	0.0507253	0.47***	0.469429
ANKRD16	HAVANA	gene	3059		ENSG00000134461.15	protein_coding	ANKRD16	2	OTTHUMG00000017610.3	overlapping_locus	ANKRD16	54522	ENSG00000134461	TRUE	-0.469389	-9.25333	4.06665e-18	9.15195e-17	0.0507265	-0.47***	0.469389
CYP1A1	HAVANA	gene	3435		ENSG00000140465.13	protein_coding	CYP1A1	1	OTTHUMG00000142812.4		CYP1A1	1543	ENSG00000140465	TRUE	-0.469257	-9.24999	4.16689e-18	9.36918e-17	0.0507306	-0.47***	0.469257
GOPC	HAVANA	gene	4628		ENSG00000047932.13	protein_coding	GOPC	2	OTTHUMG00000015457.2	overlapping_locus	GOPC	57120	ENSG00000047932	TRUE	-0.469248	-9.24976	4.174e-18	9.37681e-17	0.0507308	-0.47***	0.469248
RFPL1	HAVANA	gene	1496		ENSG00000128250.5	protein_coding	RFPL1	2	OTTHUMG00000150516.1		RFPL1	5988	ENSG00000128250	TRUE	-0.469228	-9.24926	4.189e-18	9.40214e-17	0.0507314	-0.47***	0.469228
ADAMTS13	HAVANA	gene	5708		ENSG00000160323.18	protein_coding	ADAMTS13	2	OTTHUMG00000020876.4		ADAMTS13	11093	ENSG00000160323	TRUE	-0.469177	-9.24796	4.22904e-18	9.48357e-17	0.050733	-0.47***	0.469177
ENSG00000272770	HAVANA	gene	626		ENSG00000272770.1	antisense	AC005696.2	2	OTTHUMG00000185904.1				ENSG00000272770	TRUE	-0.46913	-9.24678	4.26547e-18	9.54828e-17	0.0507344	-0.47***	0.46913
FRG1-DT	HAVANA	gene	2304		ENSG00000245685.6	lincRNA	FRG1-DT	1	OTTHUMG00000160585.3		FRG1-DT	728339	ENSG00000245685	TRUE	-0.46913	-9.24678	4.26547e-18	9.54828e-17	0.0507344	-0.47***	0.46913
DNAJC3-DT	HAVANA	gene	3010		ENSG00000247400.3	lincRNA	DNAJC3-DT	1	OTTHUMG00000166152.2		DNAJC3-DT	100289274	ENSG00000247400	TRUE	-0.469084	-9.24561	4.3022e-18	9.6142e-17	0.0507359	-0.47***	0.469084
ENSG00000235370	HAVANA	gene	8796		ENSG00000235370.6	transcribed_unprocessed_pseudogene	DNM1P51	2	OTTHUMG00000172438.1	overlapping_locus			ENSG00000235370	TRUE	-0.469083	-9.2456	4.30254e-18	9.6142e-17	0.0507359	-0.47***	0.469083
MYO18B	HAVANA	gene	9706		ENSG00000133454.15	protein_coding	MYO18B	1	OTTHUMG00000151129.2		MYO18B	84700	ENSG00000133454	TRUE	-0.46896	-9.24249	4.40123e-18	9.82603e-17	0.0507396	-0.47***	0.46896
VAV1	HAVANA	gene	4305		ENSG00000141968.7	protein_coding	VAV1	2	OTTHUMG00000181965.2		VAV1	7409	ENSG00000141968	TRUE	0.468927	9.24165	4.42806e-18	9.87719e-17	0.0507406	0.47***	0.468927
H2BC8	HAVANA	gene	1534		ENSG00000273802.2	protein_coding	HIST1H2BG	2	OTTHUMG00000014446.3		H2BC8	8339	ENSG00000273802	TRUE	0.468907	9.24115	4.4443e-18	9.90466e-17	0.0507412	0.47***	0.468907
RASAL3	HAVANA	gene	4681		ENSG00000105122.12	protein_coding	RASAL3	2	OTTHUMG00000182450.4		RASAL3	64926	ENSG00000105122	TRUE	0.468871	9.24024	4.47383e-18	9.96166e-17	0.0507423	0.47***	0.468871
ENSG00000249485	HAVANA	gene	1276		ENSG00000249485.1	processed_pseudogene	RBBP4P1	1	OTTHUMG00000161817.1	overlapping_locus			ENSG00000249485	TRUE	0.468841	9.23947	4.49899e-18	1.00089e-16	0.0507433	0.47***	0.468841
KANK2	HAVANA	gene	7638		ENSG00000197256.10	protein_coding	KANK2	1	OTTHUMG00000180799.4		KANK2	25959	ENSG00000197256	TRUE	0.468803	9.23851	4.53063e-18	1.00704e-16	0.0507444	0.47***	0.468803
GLRB	HAVANA	gene	3459		ENSG00000109738.10	protein_coding	GLRB	2	OTTHUMG00000161954.1		GLRB	2743	ENSG00000109738	TRUE	-0.468766	-9.23757	4.56179e-18	1.01307e-16	0.0507456	-0.47***	0.468766
PYCARD	HAVANA	gene	1661		ENSG00000103490.13	protein_coding	PYCARD	2	OTTHUMG00000176753.31		PYCARD	29108	ENSG00000103490	TRUE	0.468758	9.23738	4.56819e-18	1.0136e-16	0.0507458	0.47***	0.468758
OSCP1	HAVANA	gene	2788		ENSG00000116885.18	protein_coding	OSCP1	1	OTTHUMG00000008139.6	ncRNA_host	OSCP1	127700	ENSG00000116885	TRUE	0.4687	9.23591	4.61753e-18	1.02365e-16	0.0507476	0.47***	0.4687
ZMYM1	HAVANA	gene	5220		ENSG00000197056.10	protein_coding	ZMYM1	1	OTTHUMG00000004374.5		ZMYM1	79830	ENSG00000197056	TRUE	0.468645	9.23452	4.6645e-18	1.03277e-16	0.0507492	0.47***	0.468645
ENSG00000254416	HAVANA	gene	781		ENSG00000254416.5	lincRNA	AP000924.1	2	OTTHUMG00000166588.1				ENSG00000254416	TRUE	0.468642	9.23445	4.66686e-18	1.03277e-16	0.0507493	0.47***	0.468642
ENSG00000254928	HAVANA	gene	609		ENSG00000254928.1	antisense	AP001372.3	1	OTTHUMG00000165642.1	overlapping_locus			ENSG00000254928	TRUE	0.46858	9.23287	4.72074e-18	1.04378e-16	0.0507512	0.47***	0.46858
TMEM222	HAVANA	gene	4476		ENSG00000186501.14	protein_coding	TMEM222	2	OTTHUMG00000004410.6	overlapping_locus	TMEM222	84065	ENSG00000186501	TRUE	0.468563	9.23245	4.73546e-18	1.04611e-16	0.0507517	0.47***	0.468563
GBGT1	HAVANA	gene	3713		ENSG00000148288.12	protein_coding	GBGT1	2	OTTHUMG00000020853.3	overlapping_locus	GBGT1	26301	ENSG00000148288	TRUE	0.468522	9.23142	4.77097e-18	1.05304e-16	0.050753	0.47***	0.468522
PLAC8	HAVANA	gene	3853		ENSG00000145287.10	protein_coding	PLAC8	1	OTTHUMG00000130294.2		PLAC8	51316	ENSG00000145287	TRUE	0.468517	9.23129	4.77542e-18	1.0531e-16	0.0507531	0.47***	0.468517
YBX1	HAVANA	gene	1930		ENSG00000065978.18	protein_coding	YBX1	2	OTTHUMG00000007523.6		YBX1	4904	ENSG00000065978	TRUE	0.46844	9.22935	4.84352e-18	1.06718e-16	0.0507555	0.47***	0.46844
ENSG00000260122	HAVANA	gene	896		ENSG00000260122.1	lincRNA	AC068987.2	2	OTTHUMG00000172897.1				ENSG00000260122	TRUE	-0.46841	-9.22859	4.87034e-18	1.07216e-16	0.0507564	-0.47***	0.46841
ENSG00000229257	HAVANA	gene	301		ENSG00000229257.2	antisense	AL807752.2	2	OTTHUMG00000020974.2				ENSG00000229257	TRUE	-0.468313	-9.22615	4.95785e-18	1.09047e-16	0.0507593	-0.47***	0.468313
ENSG00000244682	HAVANA	gene	3580		ENSG00000244682.7	polymorphic_pseudogene	FCGR2C	2	OTTHUMG00000074101.5	overlapping_locus			ENSG00000244682	TRUE	0.468304	9.22592	4.96595e-18	1.0913e-16	0.0507596	0.47***	0.468304
ZNF888	HAVANA	gene	4444		ENSG00000213793.5	protein_coding	ZNF888	2	OTTHUMG00000182819.4		ZNF888	388559	ENSG00000213793	TRUE	0.468089	9.22049	5.16635e-18	1.13435e-16	0.0507662	0.47***	0.468089
ENSG00000217950	HAVANA	gene	1944		ENSG00000217950.4	processed_pseudogene	NOC2LP2	1	OTTHUMG00000153596.1	pseudo_consens			ENSG00000217950	TRUE	0.467867	9.2149	5.38095e-18	1.18044e-16	0.0507729	0.47***	0.467867
ZNF321P	HAVANA	gene	2341		ENSG00000213801.4	transcribed_processed_pseudogene	ZNF321P	2	OTTHUMG00000167760.2	overlapping_locus	ZNF321P	399669	ENSG00000213801	TRUE	0.467752	9.21198	5.49662e-18	1.20477e-16	0.0507764	0.47***	0.467752
PIFO	HAVANA	gene	4261		ENSG00000173947.13	protein_coding	PIFO	2	OTTHUMG00000011168.1		PIFO	128344	ENSG00000173947	TRUE	0.467744	9.2118	5.50388e-18	1.20531e-16	0.0507766	0.47***	0.467744
SRSF12	HAVANA	gene	4548		ENSG00000154548.8	protein_coding	SRSF12	2	OTTHUMG00000015192.2		SRSF12	135295	ENSG00000154548	TRUE	-0.467734	-9.21153	5.51457e-18	1.20661e-16	0.050777	-0.47***	0.467734
TREM1	HAVANA	gene	4329		ENSG00000124731.12	protein_coding	TREM1	1	OTTHUMG00000014674.2	overlapping_locus	TREM1	54210	ENSG00000124731	TRUE	0.467536	9.20655	5.71823e-18	1.25008e-16	0.050783	0.47***	0.467536
EXOC3	HAVANA	gene	8182		ENSG00000180104.15	protein_coding	EXOC3	1	OTTHUMG00000162205.4		EXOC3	11336	ENSG00000180104	TRUE	-0.467439	-9.2041	5.82093e-18	1.27143e-16	0.0507859	-0.47***	0.467439
CFAP57	HAVANA	gene	5764		ENSG00000243710.7	protein_coding	CFAP57	1	OTTHUMG00000007285.3		CFAP57	149465	ENSG00000243710	TRUE	0.4674	9.20312	5.86259e-18	1.27942e-16	0.0507871	0.47***	0.4674
H4C14	HAVANA	gene	1876		ENSG00000270882.2	protein_coding	HIST2H4A	2	OTTHUMG00000012189.8		H4C14	8370	ENSG00000270882	TRUE	0.467274	9.19995	5.99957e-18	1.30819e-16	0.0507909	0.47***	0.467274
TMEM230	HAVANA	gene	3051		ENSG00000089063.14	protein_coding	TMEM230	2	OTTHUMG00000031796.4		TMEM230	29058	ENSG00000089063	TRUE	0.467095	9.19544	6.19943e-18	1.35036e-16	0.0507964	0.47***	0.467095
ACTN4	HAVANA	gene	6098		ENSG00000130402.11	protein_coding	ACTN4	1	OTTHUMG00000137382.3		ACTN4	81	ENSG00000130402	TRUE	0.467091	9.19535	6.20375e-18	1.35036e-16	0.0507965	0.47***	0.467091
PLSCR1	HAVANA	gene	4340		ENSG00000188313.12	protein_coding	PLSCR1	2	OTTHUMG00000159427.4		PLSCR1	5359	ENSG00000188313	TRUE	0.467087	9.19523	6.20904e-18	1.35036e-16	0.0507966	0.47***	0.467087
RETREG2	HAVANA	gene	5689		ENSG00000144567.10	protein_coding	RETREG2	1	OTTHUMG00000154577.4		RETREG2	79137	ENSG00000144567	TRUE	-0.467022	-9.19359	6.28352e-18	1.36538e-16	0.0507986	-0.47***	0.467022
KCNK12	HAVANA	gene	6685		ENSG00000184261.4	protein_coding	KCNK12	2	OTTHUMG00000129131.3		KCNK12	56660	ENSG00000184261	TRUE	-0.467011	-9.19332	6.29569e-18	1.36685e-16	0.0507989	-0.47***	0.467011
ENSG00000225465	HAVANA	gene	6271		ENSG00000225465.8	antisense	RFPL1S	2	OTTHUMG00000030476.7				ENSG00000225465	TRUE	-0.467002	-9.19311	6.30545e-18	1.36779e-16	0.0507992	-0.47***	0.467002
NLGN3	HAVANA	gene	4006		ENSG00000196338.12	protein_coding	NLGN3	2	OTTHUMG00000021790.2		NLGN3	54413	ENSG00000196338	TRUE	-0.466942	-9.19158	6.37613e-18	1.38193e-16	0.050801	-0.47***	0.466942
KBTBD6	HAVANA	gene	5178		ENSG00000165572.7	protein_coding	KBTBD6	2	OTTHUMG00000016786.1		KBTBD6	89890	ENSG00000165572	TRUE	-0.466757	-9.18693	6.59543e-18	1.42701e-16	0.0508066	-0.47***	0.466757
TUBB6	HAVANA	gene	4117		ENSG00000176014.12	protein_coding	TUBB6	1	OTTHUMG00000131692.3		TUBB6	84617	ENSG00000176014	TRUE	0.466757	9.18693	6.59543e-18	1.42701e-16	0.0508066	0.47***	0.466757
TAF13	HAVANA	gene	1400		ENSG00000197780.9	protein_coding	TAF13	2	OTTHUMG00000042363.4		TAF13	6884	ENSG00000197780	TRUE	0.466674	9.18484	6.69618e-18	1.44757e-16	0.0508091	0.47***	0.466674
AKR7A2	HAVANA	gene	1781		ENSG00000053371.12	protein_coding	AKR7A2	2	OTTHUMG00000002522.2	ncRNA_host	AKR7A2	8574	ENSG00000053371	TRUE	0.466614	9.18334	6.76959e-18	1.46219e-16	0.050811	0.47***	0.466614
ENSG00000258444	HAVANA	gene	207		ENSG00000258444.1	antisense	AL132855.1	2	OTTHUMG00000171500.1				ENSG00000258444	TRUE	-0.466519	-9.18095	6.88838e-18	1.48657e-16	0.0508138	-0.47***	0.466519
CLIC4	HAVANA	gene	4495		ENSG00000169504.14	protein_coding	CLIC4	2	OTTHUMG00000003327.4		CLIC4	25932	ENSG00000169504	TRUE	0.466414	9.1783	7.02222e-18	1.51416e-16	0.050817	0.47***	0.466414
CSMD1	HAVANA	gene	18705		ENSG00000183117.18	protein_coding	CSMD1	1	OTTHUMG00000163605.7	overlapping_locus	CSMD1	64478	ENSG00000183117	TRUE	-0.466375	-9.17733	7.07177e-18	1.52354e-16	0.0508182	-0.47***	0.466375
ENSG00000261759	HAVANA	gene	1137		ENSG00000261759.1	antisense	AC099518.5	2	OTTHUMG00000177200.1				ENSG00000261759	TRUE	0.466347	9.17662	7.10847e-18	1.53014e-16	0.0508191	0.47***	0.466347
RRN3	HAVANA	gene	4156		ENSG00000085721.12	protein_coding	RRN3	2	OTTHUMG00000129847.2		RRN3	54700	ENSG00000085721	TRUE	-0.466272	-9.17474	7.20577e-18	1.54976e-16	0.0508213	-0.47***	0.466272
CDC20	HAVANA	gene	2038		ENSG00000117399.13	protein_coding	CDC20	2	OTTHUMG00000007420.2		CDC20	991	ENSG00000117399	TRUE	0.466222	9.17347	7.27286e-18	1.56201e-16	0.0508228	0.47***	0.466222
KIAA0319L	HAVANA	gene	9629		ENSG00000142687.17	protein_coding	KIAA0319L	1	OTTHUMG00000004370.6		KIAA0319L	79932	ENSG00000142687	TRUE	0.46622	9.17343	7.27511e-18	1.56201e-16	0.0508229	0.47***	0.46622
ALDOC	HAVANA	gene	2928		ENSG00000109107.13	protein_coding	ALDOC	1	OTTHUMG00000132605.7	overlapping_locus	ALDOC	230	ENSG00000109107	TRUE	-0.466202	-9.17297	7.29931e-18	1.56588e-16	0.0508234	-0.47***	0.466202
PRPF38B	HAVANA	gene	5817		ENSG00000134186.11	protein_coding	PRPF38B	2	OTTHUMG00000010991.3		PRPF38B	55119	ENSG00000134186	TRUE	0.466187	9.17261	7.3185e-18	1.56866e-16	0.0508239	0.47***	0.466187
ENSG00000272599	HAVANA	gene	960		ENSG00000272599.2	antisense	AC016394.1	2	OTTHUMG00000186420.1				ENSG00000272599	TRUE	-0.466179	-9.1724	7.32924e-18	1.56963e-16	0.0508241	-0.47***	0.466179
ACADSB	HAVANA	gene	6255		ENSG00000196177.12	protein_coding	ACADSB	1	OTTHUMG00000019200.4		ACADSB	36	ENSG00000196177	TRUE	-0.466119	-9.17087	7.41118e-18	1.58583e-16	0.050826	-0.47***	0.466119
DEFB109F	HAVANA	gene	615		ENSG00000244050.2	transcribed_unprocessed_pseudogene	DEFB109F	2	OTTHUMG00000158674.3		DEFB109F	110806268	ENSG00000244050	TRUE	-0.465991	-9.16766	7.58595e-18	1.62185e-16	0.0508298	-0.47***	0.465991
ENSG00000279119	HAVANA	gene	366		ENSG00000279119.1	TEC	AC006449.7	2	OTTHUMG00000192075.2				ENSG00000279119	TRUE	-0.465913	-9.16571	7.69441e-18	1.64365e-16	0.0508322	-0.47***	0.465913
ENSG00000276074	ENSEMBL	gene	232		ENSG00000276074.1	misc_RNA	RF01951	3					ENSG00000276074	TRUE	0.465903	9.16546	7.70808e-18	1.64517e-16	0.0508325	0.47***	0.465903
TFPI	HAVANA	gene	11714		ENSG00000003436.15	protein_coding	TFPI	2	OTTHUMG00000132634.7		TFPI	7035	ENSG00000003436	TRUE	0.465843	9.16395	7.79297e-18	1.66188e-16	0.0508343	0.47***	0.465843
TTC3-AS1	HAVANA	gene	1097		ENSG00000228677.1	antisense	TTC3-AS1	2	OTTHUMG00000086658.1		TTC3-AS1	100874006	ENSG00000228677	TRUE	-0.465823	-9.16344	7.82187e-18	1.66664e-16	0.0508349	-0.47***	0.465823
TLR5	HAVANA	gene	4608		ENSG00000187554.12	protein_coding	TLR5	2	OTTHUMG00000037937.6		TLR5	7100	ENSG00000187554	TRUE	0.465814	9.16321	7.83515e-18	1.66806e-16	0.0508352	0.47***	0.465814
HDAC2-AS2	HAVANA	gene	8063		ENSG00000228624.7	antisense	HDAC2-AS2	2	OTTHUMG00000164691.5		HDAC2-AS2	101927768	ENSG00000228624	TRUE	-0.465762	-9.16193	7.9086e-18	1.68228e-16	0.0508367	-0.47***	0.465762
EPN2	HAVANA	gene	8517		ENSG00000072134.15	protein_coding	EPN2	1	OTTHUMG00000187034.3	overlapping_locus	EPN2	22905	ENSG00000072134	TRUE	-0.465743	-9.16143	7.93731e-18	1.68632e-16	0.0508373	-0.47***	0.465743
ENSG00000230091	HAVANA	gene	3138		ENSG00000230091.6	antisense	TMEM254-AS1	2	OTTHUMG00000018601.2				ENSG00000230091	TRUE	-0.46574	-9.16136	7.94099e-18	1.68632e-16	0.0508374	-0.47***	0.46574
ENSG00000279300	HAVANA	gene	892		ENSG00000279300.1	TEC	AC008761.3	2	OTTHUMG00000183200.1				ENSG00000279300	TRUE	-0.465722	-9.1609	7.96774e-18	1.69058e-16	0.050838	-0.47***	0.465722
ST3GAL3	HAVANA	gene	4443		ENSG00000126091.20	protein_coding	ST3GAL3	1	OTTHUMG00000007561.18	overlapping_locus	ST3GAL3	6487	ENSG00000126091	TRUE	0.465717	9.16078	7.97473e-18	1.69064e-16	0.0508381	0.47***	0.465717
ENSG00000272100	HAVANA	gene	391		ENSG00000272100.1	antisense	AL513218.1	2	OTTHUMG00000185808.1				ENSG00000272100	TRUE	0.465641	9.15888	8.08553e-18	1.71269e-16	0.0508404	0.47***	0.465641
FXYD2	HAVANA	gene	5595		ENSG00000137731.13	protein_coding	FXYD2	2	OTTHUMG00000166990.2	overlapping_locus	FXYD2	486	ENSG00000137731	TRUE	-0.465631	-9.15863	8.09988e-18	1.71429e-16	0.0508407	-0.47***	0.465631
NAPSB	HAVANA	gene	1915		ENSG00000131401.11	transcribed_unprocessed_pseudogene	NAPSB	2	OTTHUMG00000166192.4		NAPSB	256236	ENSG00000131401	TRUE	0.465615	9.15823	8.12364e-18	1.71788e-16	0.0508412	0.47***	0.465615
FES	HAVANA	gene	4237		ENSG00000182511.11	protein_coding	FES	2	OTTHUMG00000044456.7		FES	2242	ENSG00000182511	TRUE	0.46561	9.1581	8.13115e-18	1.71803e-16	0.0508413	0.47***	0.46561
ENSG00000270002	HAVANA	gene	2619		ENSG00000270002.1	antisense	AC022028.2	2	OTTHUMG00000018648.2				ENSG00000270002	TRUE	-0.465567	-9.15701	8.19595e-18	1.73027e-16	0.0508427	-0.47***	0.465567
ENSG00000198221	HAVANA	gene	2362		ENSG00000198221.8	lincRNA	AFDN-DT	2	OTTHUMG00000016029.2				ENSG00000198221	TRUE	-0.465507	-9.15552	8.28484e-18	1.74757e-16	0.0508444	-0.47***	0.465507
ENSG00000254295	HAVANA	gene	489		ENSG00000254295.1	lincRNA	AC008429.3	1	OTTHUMG00000163301.1				ENSG00000254295	TRUE	-0.465474	-9.15469	8.33477e-18	1.75664e-16	0.0508454	-0.47***	0.465474
ERMAP	HAVANA	gene	5756		ENSG00000164010.14	protein_coding	ERMAP	2	OTTHUMG00000007619.2		ERMAP	114625	ENSG00000164010	TRUE	0.465363	9.15189	8.50598e-18	1.79123e-16	0.0508488	0.47***	0.465363
MAN1C1	HAVANA	gene	9026		ENSG00000117643.14	protein_coding	MAN1C1	2	OTTHUMG00000004417.3		MAN1C1	57134	ENSG00000117643	TRUE	0.465319	9.15079	8.57371e-18	1.80398e-16	0.0508501	0.47***	0.465319
ENSG00000255686	HAVANA	gene	562		ENSG00000255686.1	lincRNA	AC073864.1	2	OTTHUMG00000169111.1				ENSG00000255686	TRUE	-0.465243	-9.14889	8.69303e-18	1.82757e-16	0.0508524	-0.47***	0.465243
IKZF1	HAVANA	gene	10930		ENSG00000185811.18	protein_coding	IKZF1	2	OTTHUMG00000155907.6		IKZF1	10320	ENSG00000185811	TRUE	0.465161	9.14684	8.82344e-18	1.85344e-16	0.0508549	0.47***	0.465161
ENSG00000230163	HAVANA	gene	720		ENSG00000230163.1	antisense	AL122010.1	2	OTTHUMG00000004048.1				ENSG00000230163	TRUE	0.464919	9.14076	9.22106e-18	1.93535e-16	0.0508622	0.46***	0.464919
PDIK1L	HAVANA	gene	4535		ENSG00000175087.9	protein_coding	PDIK1L	2	OTTHUMG00000007511.2		PDIK1L	149420	ENSG00000175087	TRUE	0.464883	9.13985	9.28152e-18	1.94642e-16	0.0508633	0.46***	0.464883
ENSG00000260990	HAVANA	gene	847		ENSG00000260990.1	antisense	Z94057.1	2	OTTHUMG00000034877.1				ENSG00000260990	TRUE	-0.464811	-9.13805	9.40362e-18	1.97039e-16	0.0508655	-0.46***	0.464811
CRHR1_ENSG00000120088	HAVANA	gene	3285		ENSG00000120088.14	protein_coding	CRHR1	2	OTTHUMG00000178271.8	overlapping_locus	CRHR1	1394	ENSG00000120088	TRUE	-0.464733	-9.1361	9.53754e-18	1.99679e-16	0.0508678	-0.46***	0.464733
IL11RA	HAVANA	gene	4271		ENSG00000137070.17	protein_coding	IL11RA	1	OTTHUMG00000019837.7	overlapping_locus	IL11RA	3590	ENSG00000137070	TRUE	-0.464721	-9.13579	9.55882e-18	1.9987e-16	0.0508682	-0.46***	0.464721
ADAP2	HAVANA	gene	3750		ENSG00000184060.10	protein_coding	ADAP2	1	OTTHUMG00000132868.4		ADAP2	55803	ENSG00000184060	TRUE	0.464719	9.13574	9.5625e-18	1.9987e-16	0.0508682	0.46***	0.464719
ASCL5	HAVANA	gene	2026		ENSG00000232237.3	protein_coding	ASCL5	2	OTTHUMG00000057661.3		ASCL5	647219	ENSG00000232237	TRUE	-0.46464	-9.13376	9.70088e-18	2.02427e-16	0.0508706	-0.46***	0.46464
ZNF843	HAVANA	gene	4564		ENSG00000176723.9	protein_coding	ZNF843	2	OTTHUMG00000176616.2		ZNF843	283933	ENSG00000176723	TRUE	-0.46464	-9.13376	9.70088e-18	2.02427e-16	0.0508706	-0.46***	0.46464
PLCG2	HAVANA	gene	13416		ENSG00000197943.9	protein_coding	PLCG2	1	OTTHUMG00000176532.3	overlapping_locus	PLCG2	5336	ENSG00000197943	TRUE	0.46461	9.13301	9.75319e-18	2.0335e-16	0.0508715	0.46***	0.46461
TOR4A	HAVANA	gene	4148		ENSG00000198113.2	protein_coding	TOR4A	2	OTTHUMG00000131779.1		TOR4A	54863	ENSG00000198113	TRUE	0.4646	9.13275	9.77193e-18	2.03498e-16	0.0508718	0.46***	0.4646
ACP3	HAVANA	gene	4193		ENSG00000014257.15	protein_coding	ACPP	1	OTTHUMG00000159650.5		ACP3	55	ENSG00000014257	TRUE	0.464597	9.13268	9.77644e-18	2.03498e-16	0.0508719	0.46***	0.464597
SKAP2	HAVANA	gene	5520		ENSG00000005020.12	protein_coding	SKAP2	2	OTTHUMG00000023495.4	overlapping_locus	SKAP2	8935	ENSG00000005020	TRUE	0.464558	9.1317	9.84652e-18	2.04788e-16	0.0508731	0.46***	0.464558
TRAF3IP3	HAVANA	gene	7750		ENSG00000009790.14	protein_coding	TRAF3IP3	1	OTTHUMG00000036480.7		TRAF3IP3	80342	ENSG00000009790	TRUE	0.464522	9.13081	9.91025e-18	2.05944e-16	0.0508742	0.46***	0.464522
LRRC20	HAVANA	gene	3625		ENSG00000172731.13	protein_coding	LRRC20	2	OTTHUMG00000018407.3		LRRC20	55222	ENSG00000172731	TRUE	-0.464488	-9.12994	9.97285e-18	2.07074e-16	0.0508752	-0.46***	0.464488
LOC100268168	HAVANA	gene	2780		ENSG00000204758.7	antisense	AC008429.1	2	OTTHUMG00000163304.1		LOC100268168	100268168	ENSG00000204758	TRUE	-0.464381	-9.12728	1.01669e-17	2.10929e-16	0.0508784	-0.46***	0.464381
ENSG00000254595	HAVANA	gene	686		ENSG00000254595.1	processed_pseudogene	AC084337.1	1	OTTHUMG00000165733.1	pseudo_consens			ENSG00000254595	TRUE	-0.464373	-9.12707	1.01825e-17	2.1108e-16	0.0508787	-0.46***	0.464373
PSMD9	HAVANA	gene	8774		ENSG00000110801.13	protein_coding	PSMD9	1	OTTHUMG00000168945.4	overlapping_locus	PSMD9	5715	ENSG00000110801	TRUE	0.46436	9.12675	1.0206e-17	2.11393e-16	0.0508791	0.46***	0.46436
ENSG00000285805	HAVANA	gene	663		ENSG00000285805.1	antisense	AC012378.2	2	OTTHUMG00000193225.1				ENSG00000285805	TRUE	-0.464324	-9.12583	1.02744e-17	2.12635e-16	0.0508802	-0.46***	0.464324
POU6F1	HAVANA	gene	6048		ENSG00000184271.17	protein_coding	POU6F1	2	OTTHUMG00000169622.5	overlapping_locus	POU6F1	5463	ENSG00000184271	TRUE	-0.4643	-9.12523	1.03186e-17	2.13375e-16	0.0508809	-0.46***	0.4643
TM2D1	HAVANA	gene	5516		ENSG00000162604.12	protein_coding	TM2D1	1	OTTHUMG00000008466.6		TM2D1	83941	ENSG00000162604	TRUE	0.464287	9.1249	1.03432e-17	2.13708e-16	0.0508813	0.46***	0.464287
COL11A2	HAVANA	gene	6740		ENSG00000204248.10	protein_coding	COL11A2	2	OTTHUMG00000031036.10		COL11A2	1302	ENSG00000204248	TRUE	-0.464218	-9.12318	1.04733e-17	2.16221e-16	0.0508833	-0.46***	0.464218
NFAM1	HAVANA	gene	5817		ENSG00000235568.6	protein_coding	NFAM1	2	OTTHUMG00000150923.1		NFAM1	150372	ENSG00000235568	TRUE	0.464202	9.12279	1.05031e-17	2.16658e-16	0.0508838	0.46***	0.464202
FPR1	HAVANA	gene	2594		ENSG00000171051.8	protein_coding	FPR1	2	OTTHUMG00000183500.4		FPR1	2357	ENSG00000171051	TRUE	0.464176	9.12213	1.05532e-17	2.17513e-16	0.0508846	0.46***	0.464176
PAK4	HAVANA	gene	7115		ENSG00000130669.17	protein_coding	PAK4	2	OTTHUMG00000182800.2		PAK4	10298	ENSG00000130669	TRUE	0.464168	9.12194	1.05678e-17	2.17636e-16	0.0508848	0.46***	0.464168
NAV1	HAVANA	gene	22453		ENSG00000134369.15	protein_coding	NAV1	1	OTTHUMG00000035766.7	ncRNA_host	NAV1	89796	ENSG00000134369	TRUE	-0.464114	-9.12057	1.06729e-17	2.1962e-16	0.0508865	-0.46***	0.464114
ATAD1	HAVANA	gene	5067		ENSG00000138138.13	protein_coding	ATAD1	2	OTTHUMG00000018685.1	ncRNA_host	ATAD1	84896	ENSG00000138138	TRUE	-0.464025	-9.11835	1.08461e-17	2.23004e-16	0.0508892	-0.46***	0.464025
PCDHA1	HAVANA	gene	5595		ENSG00000204970.9	protein_coding	PCDHA1	2	OTTHUMG00000163368.3	overlapping_locus	PCDHA1	56147	ENSG00000204970	TRUE	-0.464002	-9.11777	1.08911e-17	2.23746e-16	0.0508898	-0.46***	0.464002
ITGAM	HAVANA	gene	5688		ENSG00000169896.17	protein_coding	ITGAM	1	OTTHUMG00000176612.7		ITGAM	3684	ENSG00000169896	TRUE	0.463979	9.11719	1.09371e-17	2.24509e-16	0.0508905	0.46***	0.463979
CNTFR	HAVANA	gene	2111		ENSG00000122756.14	protein_coding	CNTFR	2	OTTHUMG00000019821.5		CNTFR	1271	ENSG00000122756	TRUE	-0.463974	-9.11707	1.09472e-17	2.24533e-16	0.0508907	-0.46***	0.463974
LINC02449	HAVANA	gene	1397		ENSG00000215241.3	lincRNA	LINC02449	1	OTTHUMG00000168640.1		LINC02449	101927905	ENSG00000215241	TRUE	-0.463952	-9.11651	1.09909e-17	2.25247e-16	0.0508914	-0.46***	0.463952
RBBP4P2	HAVANA	gene	1264		ENSG00000242457.1	processed_pseudogene	RBBP4P2	1	OTTHUMG00000159011.1	pseudo_consens	RBBP4P2	100420527	ENSG00000242457	TRUE	0.46385	9.11396	1.11958e-17	2.29259e-16	0.0508944	0.46***	0.46385
WDTC1	HAVANA	gene	6024		ENSG00000142784.15	protein_coding	WDTC1	2	OTTHUMG00000004273.6		WDTC1	23038	ENSG00000142784	TRUE	0.463831	9.11349	1.12345e-17	2.29865e-16	0.050895	0.46***	0.463831
ENSG00000230910	HAVANA	gene	5924		ENSG00000230910.3	processed_transcript	AL391807.1	1	OTTHUMG00000014981.3				ENSG00000230910	TRUE	-0.463785	-9.11234	1.13278e-17	2.31587e-16	0.0508964	-0.46***	0.463785
CHRNA4	HAVANA	gene	11049		ENSG00000101204.16	protein_coding	CHRNA4	2	OTTHUMG00000033080.7		CHRNA4	1137	ENSG00000101204	TRUE	-0.46364	-9.10871	1.16293e-17	2.37559e-16	0.0509007	-0.46***	0.46364
ENSG00000279232	HAVANA	gene	2906		ENSG00000279232.2	antisense	AC008522.1	2	OTTHUMG00000192175.1				ENSG00000279232	TRUE	-0.463585	-9.10733	1.17466e-17	2.39759e-16	0.0509024	-0.46***	0.463585
AMER2	HAVANA	gene	10605		ENSG00000165566.12	protein_coding	AMER2	2	OTTHUMG00000016602.3		AMER2	219287	ENSG00000165566	TRUE	-0.463554	-9.10656	1.18115e-17	2.4089e-16	0.0509033	-0.46***	0.463554
SRRM4	HAVANA	gene	8835		ENSG00000139767.9	protein_coding	SRRM4	2	OTTHUMG00000168928.3	overlapping_locus	SRRM4	84530	ENSG00000139767	TRUE	-0.463548	-9.10641	1.18242e-17	2.40953e-16	0.0509035	-0.46***	0.463548
AQP6	HAVANA	gene	5129		ENSG00000086159.12	protein_coding	AQP6	1	OTTHUMG00000133548.3		AQP6	363	ENSG00000086159	TRUE	-0.463531	-9.10599	1.18604e-17	2.41497e-16	0.050904	-0.46***	0.463531
UNC93B1	HAVANA	gene	3548		ENSG00000110057.7	protein_coding	UNC93B1	1	OTTHUMG00000167472.4		UNC93B1	81622	ENSG00000110057	TRUE	0.463509	9.10543	1.19086e-17	2.42283e-16	0.0509047	0.46***	0.463509
EMC1	HAVANA	gene	10650		ENSG00000127463.14	protein_coding	EMC1	1	OTTHUMG00000002497.5		EMC1	23065	ENSG00000127463	TRUE	0.463435	9.10358	1.20692e-17	2.45352e-16	0.0509069	0.46***	0.463435
SERPINB8	HAVANA	gene	5868		ENSG00000166401.14	protein_coding	SERPINB8	1	OTTHUMG00000060596.8	overlapping_locus	SERPINB8	5271	ENSG00000166401	TRUE	0.463379	9.10217	1.21926e-17	2.47614e-16	0.0509086	0.46***	0.463379
LOC257396	HAVANA	gene	3194		ENSG00000247796.2	antisense	AC008966.1	1	OTTHUMG00000162191.1		LOC257396	257396	ENSG00000247796	TRUE	-0.463375	-9.10209	1.22001e-17	2.47614e-16	0.0509087	-0.46***	0.463375
CFL1P1	HAVANA	gene	2695		ENSG00000223820.5	transcribed_unprocessed_pseudogene	CFL1P1	1	OTTHUMG00000018684.5	pseudo_consens	CFL1P1	142913	ENSG00000223820	TRUE	-0.463259	-9.09917	1.24604e-17	2.52694e-16	0.0509122	-0.46***	0.463259
PTPRN2	HAVANA	gene	4833		ENSG00000155093.18	protein_coding	PTPRN2	2	OTTHUMG00000152646.4	overlapping_locus	PTPRN2	5799	ENSG00000155093	TRUE	-0.463213	-9.09803	1.25637e-17	2.54585e-16	0.0509136	-0.46***	0.463213
ENSG00000261288	HAVANA	gene	572		ENSG00000261288.1	sense_intronic	AC093525.5	2	OTTHUMG00000177283.1	overlapping_locus			ENSG00000261288	TRUE	-0.463182	-9.09724	1.2635e-17	2.55824e-16	0.0509145	-0.46***	0.463182
GRIA4	HAVANA	gene	10083		ENSG00000152578.12	protein_coding	GRIA4	2	OTTHUMG00000166236.3	overlapping_locus	GRIA4	2893	ENSG00000152578	TRUE	-0.463122	-9.09574	1.27729e-17	2.58409e-16	0.0509163	-0.46***	0.463122
GIMAP4	HAVANA	gene	2193		ENSG00000133574.9	protein_coding	GIMAP4	2	OTTHUMG00000157475.4		GIMAP4	55303	ENSG00000133574	TRUE	0.463114	9.09555	1.27905e-17	2.58557e-16	0.0509165	0.46***	0.463114
CTIF	HAVANA	gene	8100		ENSG00000134030.13	protein_coding	CTIF	2	OTTHUMG00000132656.14	overlapping_locus	CTIF	9811	ENSG00000134030	TRUE	-0.463069	-9.09444	1.28936e-17	2.60432e-16	0.0509179	-0.46***	0.463069
CD300A	HAVANA	gene	2703		ENSG00000167851.14	protein_coding	CD300A	1	OTTHUMG00000067612.5		CD300A	11314	ENSG00000167851	TRUE	0.463002	9.09275	1.30522e-17	2.63425e-16	0.0509199	0.46***	0.463002
DPH2	HAVANA	gene	2930		ENSG00000132768.13	protein_coding	DPH2	1	OTTHUMG00000008295.2		DPH2	1802	ENSG00000132768	TRUE	0.462984	9.0923	1.30942e-17	2.64061e-16	0.0509204	0.46***	0.462984
GALNT2	HAVANA	gene	7743		ENSG00000143641.9	protein_coding	GALNT2	2	OTTHUMG00000037771.1		GALNT2	2590	ENSG00000143641	TRUE	0.462974	9.09206	1.31172e-17	2.64314e-16	0.0509207	0.46***	0.462974
SYF2	HAVANA	gene	3370		ENSG00000117614.9	protein_coding	SYF2	2	OTTHUMG00000043610.1		SYF2	25949	ENSG00000117614	TRUE	0.462923	9.09078	1.3239e-17	2.66556e-16	0.0509223	0.46***	0.462923
TUT1_ENSG00000149016	HAVANA	gene	4082		ENSG00000149016.15	protein_coding	TUT1	1	OTTHUMG00000158564.4	overlapping_locus	TUT1	64852	ENSG00000149016	TRUE	-0.462909	-9.09043	1.32724e-17	2.67015e-16	0.0509227	-0.46***	0.462909
STXBP2	HAVANA	gene	6036		ENSG00000076944.15	protein_coding	STXBP2	1	OTTHUMG00000182396.5	overlapping_locus	STXBP2	6813	ENSG00000076944	TRUE	0.46277	9.08697	1.36091e-17	2.7357e-16	0.0509268	0.46***	0.46277
SHANK3	HAVANA	gene	7455		ENSG00000251322.7	protein_coding	SHANK3	2	OTTHUMG00000150169.2	reference_genome_error	SHANK3	85358	ENSG00000251322	TRUE	-0.462729	-9.08592	1.37124e-17	2.75427e-16	0.0509281	-0.46***	0.462729
PRR11	HAVANA	gene	4080		ENSG00000068489.12	protein_coding	PRR11	1	OTTHUMG00000179362.3	overlapping_locus	PRR11	55771	ENSG00000068489	TRUE	0.462693	9.08503	1.38006e-17	2.76978e-16	0.0509292	0.46***	0.462693
RBM4B	HAVANA	gene	4325		ENSG00000173914.11	protein_coding	RBM4B	1	OTTHUMG00000167243.3		RBM4B	83759	ENSG00000173914	TRUE	-0.462677	-9.08463	1.38407e-17	2.77562e-16	0.0509296	-0.46***	0.462677
WDR38	HAVANA	gene	1387		ENSG00000136918.7	protein_coding	WDR38	2	OTTHUMG00000020664.1		WDR38	401551	ENSG00000136918	TRUE	0.462654	9.08406	1.38978e-17	2.78487e-16	0.0509303	0.46***	0.462654
FAM111A	HAVANA	gene	7221		ENSG00000166801.15	protein_coding	FAM111A	2	OTTHUMG00000167280.6		FAM111A	63901	ENSG00000166801	TRUE	0.462583	9.08229	1.40772e-17	2.81856e-16	0.0509325	0.46***	0.462583
LINC01668	HAVANA	gene	513		ENSG00000283051.1	lincRNA	LINC01668	2	OTTHUMG00000191496.1		LINC01668	101928311	ENSG00000283051	TRUE	-0.462517	-9.08064	1.42452e-17	2.84995e-16	0.0509344	-0.46***	0.462517
ENSG00000259570	HAVANA	gene	389		ENSG00000259570.1	unprocessed_pseudogene	AC243562.1	2	OTTHUMG00000172500.1	overlapping_locus			ENSG00000259570	TRUE	-0.462449	-9.07894	1.44218e-17	2.88298e-16	0.0509365	-0.46***	0.462449
LINC01206	HAVANA	gene	14145		ENSG00000242512.8	lincRNA	LINC01206	2	OTTHUMG00000158238.6	ncRNA_host	LINC01206	100996490	ENSG00000242512	TRUE	0.462395	9.07758	1.45637e-17	2.90905e-16	0.0509381	0.46***	0.462395
CD33	HAVANA	gene	5975		ENSG00000105383.14	protein_coding	CD33	2	OTTHUMG00000182891.2		CD33	945	ENSG00000105383	TRUE	0.462366	9.07686	1.46401e-17	2.92191e-16	0.050939	0.46***	0.462366
CSF2RB	HAVANA	gene	5000		ENSG00000100368.13	protein_coding	CSF2RB	2	OTTHUMG00000150546.2		CSF2RB	1439	ENSG00000100368	TRUE	0.462361	9.07675	1.46513e-17	2.92191e-16	0.0509391	0.46***	0.462361
TRNT1	HAVANA	gene	5518		ENSG00000072756.16	protein_coding	TRNT1	2	OTTHUMG00000090259.11		TRNT1	51095	ENSG00000072756	TRUE	-0.462294	-9.07506	1.48311e-17	2.95544e-16	0.0509411	-0.46***	0.462294
ZNF335	HAVANA	gene	7521		ENSG00000198026.7	protein_coding	ZNF335	2	OTTHUMG00000032637.1		ZNF335	63925	ENSG00000198026	TRUE	-0.462216	-9.07313	1.50394e-17	2.99459e-16	0.0509434	-0.46***	0.462216
NUDT16L2P	HAVANA	gene	2312		ENSG00000246082.2	transcribed_unitary_pseudogene	NUDT16P1	2	OTTHUMG00000159755.7		NUDT16L2P	152195	ENSG00000246082	TRUE	0.46217	9.07197	1.5166e-17	3.01742e-16	0.0509448	0.46***	0.46217
SOD2-OT1	HAVANA	gene	1718		ENSG00000285427.1	lincRNA	SOD2-OT1	2	OTTHUMG00000192417.1	overlapping_locus	SOD2-OT1	100129518	ENSG00000285427	TRUE	-0.462119	-9.0707	1.53053e-17	3.04273e-16	0.0509464	-0.46***	0.462119
GPRIN1	HAVANA	gene	4211		ENSG00000169258.6	protein_coding	GPRIN1	2	OTTHUMG00000130659.1		GPRIN1	114787	ENSG00000169258	TRUE	-0.462086	-9.06988	1.53966e-17	3.05846e-16	0.0509473	-0.46***	0.462086
APOBEC3C	HAVANA	gene	2818		ENSG00000244509.3	protein_coding	APOBEC3C	2	OTTHUMG00000151087.3	overlapping_locus	APOBEC3C	27350	ENSG00000244509	TRUE	0.462034	9.06858	1.55415e-17	3.08482e-16	0.0509489	0.46***	0.462034
TSPYL4	HAVANA	gene	4180		ENSG00000187189.10	protein_coding	TSPYL4	2	OTTHUMG00000015429.2	retrogene	TSPYL4	23270	ENSG00000187189	TRUE	-0.461965	-9.06686	1.57356e-17	3.1209e-16	0.050951	-0.46***	0.461965
FCGR3B	HAVANA	gene	3073		ENSG00000162747.10	protein_coding	FCGR3B	2	OTTHUMG00000074099.4		FCGR3B	2215	ENSG00000162747	TRUE	0.461932	9.06604	1.58294e-17	3.13703e-16	0.0509519	0.46***	0.461932
METTL6	HAVANA	gene	5714		ENSG00000206562.11	protein_coding	METTL6	1	OTTHUMG00000156431.6	overlapping_locus	METTL6	131965	ENSG00000206562	TRUE	-0.461848	-9.06393	1.60723e-17	3.18266e-16	0.0509545	-0.46***	0.461848
FUOM	HAVANA	gene	1284		ENSG00000148803.11	protein_coding	FUOM	2	OTTHUMG00000019315.3		FUOM	282969	ENSG00000148803	TRUE	0.461823	9.0633	1.61446e-17	3.19448e-16	0.0509552	0.46***	0.461823
NUCB1	HAVANA	gene	3937		ENSG00000104805.15	protein_coding	NUCB1	2	OTTHUMG00000152514.4		NUCB1	4924	ENSG00000104805	TRUE	0.461802	9.06278	1.62062e-17	3.20415e-16	0.0509559	0.46***	0.461802
RAB2A	HAVANA	gene	5654		ENSG00000104388.14	protein_coding	RAB2A	2	OTTHUMG00000134298.4		RAB2A	5862	ENSG00000104388	TRUE	-0.461659	-9.05921	1.66284e-17	3.28505e-16	0.0509601	-0.46***	0.461659
NFYA	HAVANA	gene	3811		ENSG00000001167.14	protein_coding	NFYA	2	OTTHUMG00000014669.1		NFYA	4800	ENSG00000001167	TRUE	-0.461641	-9.05878	1.66803e-17	3.29274e-16	0.0509607	-0.46***	0.461641
ZNF720	HAVANA	gene	9816		ENSG00000197302.10	protein_coding	ZNF720	2	OTTHUMG00000167515.5	overlapping_locus	ZNF720	124411	ENSG00000197302	TRUE	-0.461504	-9.05535	1.70978e-17	3.3725e-16	0.0509648	-0.46***	0.461504
CHRDL2	HAVANA	gene	3135		ENSG00000054938.15	protein_coding	CHRDL2	1	OTTHUMG00000165623.1	overlapping_locus	CHRDL2	25884	ENSG00000054938	TRUE	-0.461489	-9.05499	1.71425e-17	3.37826e-16	0.0509652	-0.46***	0.461489
MYH6	HAVANA	gene	6493		ENSG00000197616.11	protein_coding	MYH6	2	OTTHUMG00000028753.4	ncRNA_host	MYH6	4624	ENSG00000197616	TRUE	-0.461486	-9.0549	1.71538e-17	3.37826e-16	0.0509653	-0.46***	0.461486
LYN	HAVANA	gene	6185		ENSG00000254087.7	protein_coding	LYN	2	OTTHUMG00000044345.5	overlapping_locus	LYN	4067	ENSG00000254087	TRUE	0.461419	9.05323	1.73611e-17	3.41642e-16	0.0509673	0.46***	0.461419
TUBGCP2	HAVANA	gene	7697		ENSG00000130640.13	protein_coding	TUBGCP2	2	OTTHUMG00000019319.6	overlapping_locus	TUBGCP2	10844	ENSG00000130640	TRUE	-0.46127	-9.04952	1.78318e-17	3.50631e-16	0.0509717	-0.46***	0.46127
ENSG00000256950	HAVANA	gene	1831		ENSG00000256950.2	protein_coding	AC069503.2	1	OTTHUMG00000168946.2	overlapping_locus			ENSG00000256950	TRUE	0.461237	9.04871	1.79364e-17	3.52414e-16	0.0509727	0.46***	0.461237
C3AR1	HAVANA	gene	2145		ENSG00000171860.4	protein_coding	C3AR1	2	OTTHUMG00000168569.2		C3AR1	719	ENSG00000171860	TRUE	0.460975	9.04219	1.87997e-17	3.69088e-16	0.0509805	0.46***	0.460975
ARPP21	HAVANA	gene	10092		ENSG00000172995.16	protein_coding	ARPP21	2	OTTHUMG00000130795.16	ncRNA_host	ARPP21	10777	ENSG00000172995	TRUE	-0.460961	-9.04182	1.88497e-17	3.69782e-16	0.050981	-0.46***	0.460961
SCN8A	HAVANA	gene	14935		ENSG00000196876.15	protein_coding	SCN8A	1	OTTHUMG00000169490.10		SCN8A	6334	ENSG00000196876	TRUE	-0.460871	-9.03958	1.91554e-17	3.75488e-16	0.0509837	-0.46***	0.460871
APBB1IP	HAVANA	gene	3981		ENSG00000077420.15	protein_coding	APBB1IP	2	OTTHUMG00000017841.4		APBB1IP	54518	ENSG00000077420	TRUE	0.460672	9.03462	1.98522e-17	3.88843e-16	0.0509896	0.46***	0.460672
LINC00294	HAVANA	gene	3306		ENSG00000280798.1	lincRNA	LINC00294	2	OTTHUMG00000189548.1		LINC00294	283267	ENSG00000280798	TRUE	-0.460613	-9.03317	2.0061e-17	3.92629e-16	0.0509913	-0.46***	0.460613
LCP1	HAVANA	gene	5061		ENSG00000136167.13	protein_coding	LCP1	2	OTTHUMG00000016864.4	ncRNA_host	LCP1	3936	ENSG00000136167	TRUE	0.460588	9.03255	2.01509e-17	3.94083e-16	0.0509921	0.46***	0.460588
LAP3	HAVANA	gene	3785		ENSG00000002549.12	protein_coding	LAP3	2	OTTHUMG00000048214.7		LAP3	51056	ENSG00000002549	TRUE	0.460576	9.03224	2.01953e-17	3.94645e-16	0.0509924	0.46***	0.460576
RPE65	HAVANA	gene	2610		ENSG00000116745.6	protein_coding	RPE65	2	OTTHUMG00000009208.1		RPE65	6121	ENSG00000116745	TRUE	0.460565	9.03196	2.02366e-17	3.95147e-16	0.0509928	0.46***	0.460565
TSPAN7	HAVANA	gene	3110		ENSG00000156298.12	protein_coding	TSPAN7	2	OTTHUMG00000024090.4	overlapping_locus	TSPAN7	7102	ENSG00000156298	TRUE	-0.460486	-9.03	2.0524e-17	4.00447e-16	0.0509951	-0.46***	0.460486
ENSG00000278126	HAVANA	gene	898		ENSG00000278126.1	sense_intronic	AC139768.1	2	OTTHUMG00000187368.1	overlapping_locus			ENSG00000278126	TRUE	-0.460313	-9.02569	2.11715e-17	4.12763e-16	0.0510003	-0.46***	0.460313
LINC01933	HAVANA	gene	3745		ENSG00000254226.5	lincRNA	LINC01933	2	OTTHUMG00000163523.1		LINC01933	101927115	ENSG00000254226	TRUE	-0.460252	-9.02417	2.14043e-17	4.16979e-16	0.0510021	-0.46***	0.460252
CHGA	HAVANA	gene	3102		ENSG00000100604.12	protein_coding	CHGA	1	OTTHUMG00000171225.2		CHGA	1113	ENSG00000100604	TRUE	-0.460243	-9.02395	2.14377e-17	4.17308e-16	0.0510024	-0.46***	0.460243
ENSG00000280013	HAVANA	gene	207		ENSG00000280013.1	processed_pseudogene	CU639417.2	2	OTTHUMG00000189388.1				ENSG00000280013	TRUE	-0.460179	-9.02237	2.16826e-17	4.21749e-16	0.0510043	-0.46***	0.460179
TLR6	HAVANA	gene	6035		ENSG00000174130.12	protein_coding	TLR6	2	OTTHUMG00000128579.4	overlapping_locus	TLR6	10333	ENSG00000174130	TRUE	0.460143	9.02146	2.18259e-17	4.24209e-16	0.0510054	0.46***	0.460143
DRC7	HAVANA	gene	5151		ENSG00000159625.14	protein_coding	DRC7	1	OTTHUMG00000133473.5	overlapping_locus	DRC7	84229	ENSG00000159625	TRUE	0.460073	9.01973	2.20985e-17	4.29177e-16	0.0510074	0.46***	0.460073
SIGLEC9	HAVANA	gene	2539		ENSG00000129450.8	protein_coding	SIGLEC9	1	OTTHUMG00000182894.3		SIGLEC9	27180	ENSG00000129450	TRUE	0.459858	9.01438	2.29661e-17	4.45683e-16	0.0510138	0.46***	0.459858
ENSG00000271780	HAVANA	gene	1079		ENSG00000271780.1	lincRNA	AL118558.3	2	OTTHUMG00000185362.1				ENSG00000271780	TRUE	-0.459705	-9.01056	2.36052e-17	4.57733e-16	0.0510184	-0.46***	0.459705
SERP2	HAVANA	gene	1927		ENSG00000151778.10	protein_coding	SERP2	2	OTTHUMG00000016833.4		SERP2	387923	ENSG00000151778	TRUE	-0.459584	-9.00757	2.41191e-17	4.6734e-16	0.051022	-0.46***	0.459584
ENSG00000275854	HAVANA	gene	731		ENSG00000275854.1	sense_intronic	AC084824.4	2	OTTHUMG00000187264.1	overlapping_locus			ENSG00000275854	TRUE	-0.459486	-9.00514	2.45437e-17	4.75203e-16	0.0510249	-0.46***	0.459486
PPFIA2	HAVANA	gene	8573		ENSG00000139220.16	protein_coding	PPFIA2	2	OTTHUMG00000170181.5	overlapping_locus	PPFIA2	8499	ENSG00000139220	TRUE	-0.459355	-9.00188	2.51251e-17	4.86086e-16	0.0510288	-0.46***	0.459355
ENSG00000255618	HAVANA	gene	680		ENSG00000255618.1	lincRNA	LINC02440	2	OTTHUMG00000168911.1				ENSG00000255618	TRUE	-0.45921	-8.99828	2.57841e-17	4.98223e-16	0.0510331	-0.46***	0.45921
ZNF423	HAVANA	gene	8997		ENSG00000102935.11	protein_coding	ZNF423	2	OTTHUMG00000173491.4	overlapping_locus	ZNF423	23090	ENSG00000102935	TRUE	-0.459208	-8.99824	2.57919e-17	4.98223e-16	0.0510331	-0.46***	0.459208
PCDHA2	HAVANA	gene	6054		ENSG00000204969.6	protein_coding	PCDHA2	1	OTTHUMG00000163363.4	overlapping_locus	PCDHA2	56146	ENSG00000204969	TRUE	-0.459132	-8.99635	2.61447e-17	5.0465e-16	0.0510354	-0.46***	0.459132
NCAPD2	HAVANA	gene	6487		ENSG00000010292.12	protein_coding	NCAPD2	1	OTTHUMG00000168513.2	overlapping_locus	NCAPD2	9918	ENSG00000010292	TRUE	0.459115	8.99592	2.62257e-17	5.05826e-16	0.0510359	0.46***	0.459115
RAB11FIP2	HAVANA	gene	6169		ENSG00000107560.11	protein_coding	RAB11FIP2	2	OTTHUMG00000019128.3		RAB11FIP2	22841	ENSG00000107560	TRUE	-0.459043	-8.99414	2.65621e-17	5.11925e-16	0.051038	-0.46***	0.459043
OLFML2B	HAVANA	gene	3415		ENSG00000162745.10	protein_coding	OLFML2B	1	OTTHUMG00000024047.2		OLFML2B	25903	ENSG00000162745	TRUE	0.459003	8.99315	2.67531e-17	5.15212e-16	0.0510392	0.46***	0.459003
PRAM1	HAVANA	gene	3763		ENSG00000133246.11	protein_coding	PRAM1	2	OTTHUMG00000167924.4		PRAM1	84106	ENSG00000133246	TRUE	0.458967	8.99225	2.69252e-17	5.1813e-16	0.0510403	0.46***	0.458967
NORAD	HAVANA	gene	5339		ENSG00000260032.1	lincRNA	NORAD	2	OTTHUMG00000175580.1		NORAD	647979	ENSG00000260032	TRUE	-0.458962	-8.99213	2.69496e-17	5.18204e-16	0.0510405	-0.46***	0.458962
KSR1	HAVANA	gene	12178		ENSG00000141068.14	protein_coding	KSR1	1	OTTHUMG00000132051.14	overlapping_locus	KSR1	8844	ENSG00000141068	TRUE	-0.458834	-8.98894	2.75744e-17	5.29814e-16	0.0510443	-0.46***	0.458834
RAPGEF3	HAVANA	gene	12078		ENSG00000079337.15	protein_coding	RAPGEF3	1	OTTHUMG00000133667.7		RAPGEF3	10411	ENSG00000079337	TRUE	-0.458817	-8.98852	2.76576e-17	5.31009e-16	0.0510448	-0.46***	0.458817
ZC3H8	HAVANA	gene	6600		ENSG00000144161.12	protein_coding	ZC3H8	2	OTTHUMG00000153270.3		ZC3H8	84524	ENSG00000144161	TRUE	-0.458744	-8.98672	2.80163e-17	5.37488e-16	0.0510469	-0.46***	0.458744
C11orf45	HAVANA	gene	3750		ENSG00000174370.9	protein_coding	C11orf45	1	OTTHUMG00000165796.2		C11orf45	219833	ENSG00000174370	TRUE	0.458698	8.98557	2.82495e-17	5.41549e-16	0.0510483	0.46***	0.458698
ENSG00000233665	HAVANA	gene	1945		ENSG00000233665.8	processed_transcript	AC060234.2	1	OTTHUMG00000018181.5	ncRNA_host			ENSG00000233665	TRUE	0.458665	8.98476	2.84139e-17	5.44286e-16	0.0510493	0.46***	0.458665
LINGO1	HAVANA	gene	4902		ENSG00000169783.12	protein_coding	LINGO1	1	OTTHUMG00000172629.8	overlapping_locus	LINGO1	84894	ENSG00000169783	TRUE	-0.458661	-8.98464	2.84374e-17	5.44324e-16	0.0510494	-0.46***	0.458661
ENSG00000284060	HAVANA	gene	958		ENSG00000284060.1	transcribed_unprocessed_pseudogene	AC002472.2	2	OTTHUMG00000191956.1	overlapping_locus			ENSG00000284060	TRUE	-0.458647	-8.98431	2.85061e-17	5.45224e-16	0.0510498	-0.46***	0.458647
ZBTB47	HAVANA	gene	3781		ENSG00000114853.13	protein_coding	ZBTB47	2	OTTHUMG00000156207.4		ZBTB47	92999	ENSG00000114853	TRUE	-0.458384	-8.97778	2.98729e-17	5.70935e-16	0.0510576	-0.46***	0.458384
DAP	HAVANA	gene	3361		ENSG00000112977.15	protein_coding	DAP	1	OTTHUMG00000131041.3		DAP	1611	ENSG00000112977	TRUE	0.458343	8.97678	3.00895e-17	5.74639e-16	0.0510588	0.46***	0.458343
SLC16A3	HAVANA	gene	8995		ENSG00000141526.16	protein_coding	SLC16A3	1	OTTHUMG00000178832.2	overlapping_locus	SLC16A3	9123	ENSG00000141526	TRUE	0.458253	8.97452	3.05802e-17	5.83569e-16	0.0510615	0.46***	0.458253
MTSS2	HAVANA	gene	4999		ENSG00000132613.14	protein_coding	MTSS1L	1	OTTHUMG00000177023.4		MTSS2	92154	ENSG00000132613	TRUE	-0.458229	-8.97394	3.07094e-17	5.8559e-16	0.0510622	-0.46***	0.458229
LRRC66	HAVANA	gene	3327		ENSG00000188993.3	protein_coding	LRRC66	2	OTTHUMG00000160623.1		LRRC66	339977	ENSG00000188993	TRUE	0.458182	8.97277	3.09668e-17	5.90054e-16	0.0510636	0.46***	0.458182
P3H1	HAVANA	gene	6766		ENSG00000117385.15	protein_coding	P3H1	2	OTTHUMG00000007525.7		P3H1	64175	ENSG00000117385	TRUE	0.458175	8.97259	3.10065e-17	5.90363e-16	0.0510638	0.46***	0.458175
R3HDM2	HAVANA	gene	5903		ENSG00000179912.20	protein_coding	R3HDM2	1	OTTHUMG00000171568.8	overlapping_locus	R3HDM2	22864	ENSG00000179912	TRUE	-0.458168	-8.97243	3.10438e-17	5.90628e-16	0.051064	-0.46***	0.458168
MGME1	HAVANA	gene	2336		ENSG00000125871.13	protein_coding	MGME1	2	OTTHUMG00000031955.2		MGME1	92667	ENSG00000125871	TRUE	0.458131	8.9715	3.12499e-17	5.94102e-16	0.0510651	0.46***	0.458131
COL17A1	HAVANA	gene	7066		ENSG00000065618.19	protein_coding	COL17A1	2	OTTHUMG00000018998.8	ncRNA_host	COL17A1	1308	ENSG00000065618	TRUE	-0.458119	-8.97122	3.13132e-17	5.94856e-16	0.0510654	-0.46***	0.458119
ENSG00000277504	HAVANA	gene	533		ENSG00000277504.1	antisense	AC010536.3	2	OTTHUMG00000187083.1				ENSG00000277504	TRUE	-0.45777	-8.96257	3.3319e-17	6.32484e-16	0.0510758	-0.46***	0.45777
MB	HAVANA	gene	2168		ENSG00000198125.12	protein_coding	MB	1	OTTHUMG00000150606.11	overlapping_locus	MB	4151	ENSG00000198125	TRUE	-0.457743	-8.96189	3.34795e-17	6.35054e-16	0.0510766	-0.46***	0.457743
FTL	HAVANA	gene	878		ENSG00000087086.14	protein_coding	FTL	2	OTTHUMG00000183332.1		FTL	2512	ENSG00000087086	TRUE	0.457665	8.95998	3.39428e-17	6.43358e-16	0.0510789	0.46***	0.457665
DDC	HAVANA	gene	3136		ENSG00000132437.17	protein_coding	DDC	1	OTTHUMG00000023353.6		DDC	1644	ENSG00000132437	TRUE	-0.457652	-8.95965	3.40215e-17	6.44366e-16	0.0510793	-0.46***	0.457652
LRRTM3	HAVANA	gene	4650		ENSG00000198739.10	protein_coding	LRRTM3	2	OTTHUMG00000018332.2	overlapping_locus	LRRTM3	347731	ENSG00000198739	TRUE	-0.457504	-8.95598	3.49302e-17	6.6108e-16	0.0510836	-0.46***	0.457504
SMOC1	HAVANA	gene	4369		ENSG00000198732.10	protein_coding	SMOC1	2	OTTHUMG00000171237.1		SMOC1	64093	ENSG00000198732	TRUE	-0.457479	-8.95535	3.50879e-17	6.63566e-16	0.0510844	-0.46***	0.457479
ATAD3A	HAVANA	gene	3069		ENSG00000197785.13	protein_coding	ATAD3A	2	OTTHUMG00000000575.6		ATAD3A	55210	ENSG00000197785	TRUE	0.457468	8.95509	3.51538e-17	6.64314e-16	0.0510847	0.46***	0.457468
ENSG00000224934	HAVANA	gene	6898		ENSG00000224934.4	bidirectional_promoter_lncRNA	AL391684.1	2	OTTHUMG00000018883.4				ENSG00000224934	TRUE	-0.457398	-8.95335	3.55943e-17	6.72136e-16	0.0510868	-0.46***	0.457398
ENSG00000250474	HAVANA	gene	998		ENSG00000250474.2	processed_pseudogene	WBP1LP2	1	OTTHUMG00000154776.2	overlapping_locus			ENSG00000250474	TRUE	0.457335	8.95179	3.59944e-17	6.79183e-16	0.0510886	0.46***	0.457335
COX20	HAVANA	gene	4864		ENSG00000203667.9	protein_coding	COX20	2	OTTHUMG00000040401.1		COX20	116228	ENSG00000203667	TRUE	-0.457185	-8.94807	3.69655e-17	6.96984e-16	0.0510931	-0.46***	0.457185
ENSG00000272973	HAVANA	gene	613		ENSG00000272973.1	antisense	AP000350.5	2	OTTHUMG00000186120.1				ENSG00000272973	TRUE	-0.457152	-8.94726	3.71823e-17	7.00548e-16	0.0510941	-0.46***	0.457152
PRDX6	HAVANA	gene	2367		ENSG00000117592.8	protein_coding	PRDX6	2	OTTHUMG00000034804.1		PRDX6	9588	ENSG00000117592	TRUE	0.457065	8.94512	3.77552e-17	7.10811e-16	0.0510966	0.46***	0.457065
ENSG00000256633	HAVANA	gene	664		ENSG00000256633.1	antisense	AP005019.1	1	OTTHUMG00000167928.1				ENSG00000256633	TRUE	-0.457056	-8.9449	3.78146e-17	7.114e-16	0.0510969	-0.46***	0.457056
LDHA	HAVANA	gene	6210		ENSG00000134333.13	protein_coding	LDHA	1	OTTHUMG00000167721.3	overlapping_locus	LDHA	3939	ENSG00000134333	TRUE	0.457027	8.94417	3.80135e-17	7.14608e-16	0.0510977	0.46***	0.457027
KBTBD7	HAVANA	gene	4734		ENSG00000120696.8	protein_coding	KBTBD7	2	OTTHUMG00000016789.1		KBTBD7	84078	ENSG00000120696	TRUE	-0.456946	-8.94216	3.85643e-17	7.24422e-16	0.0511001	-0.46***	0.456946
CYB5RL	HAVANA	gene	8926		ENSG00000215883.10	protein_coding	CYB5RL	1	OTTHUMG00000008082.13	overlapping_locus	CYB5RL	606495	ENSG00000215883	TRUE	0.456832	8.93936	3.93462e-17	7.3856e-16	0.0511035	0.46***	0.456832
STXBP3	HAVANA	gene	5895		ENSG00000116266.10	protein_coding	STXBP3	2	OTTHUMG00000011122.3		STXBP3	6814	ENSG00000116266	TRUE	0.456804	8.93865	3.9547e-17	7.41778e-16	0.0511043	0.46***	0.456804
RASGRP4	HAVANA	gene	4183		ENSG00000171777.15	protein_coding	RASGRP4	2	OTTHUMG00000182327.3		RASGRP4	115727	ENSG00000171777	TRUE	0.456784	8.93816	3.96864e-17	7.4384e-16	0.0511049	0.46***	0.456784
ENSG00000285728	HAVANA	gene	2041		ENSG00000285728.1	antisense	AC098484.4	2	OTTHUMG00000192821.1				ENSG00000285728	TRUE	0.456765	8.93769	3.98204e-17	7.45797e-16	0.0511055	0.46***	0.456765
HNRNPR	HAVANA	gene	8676		ENSG00000125944.19	protein_coding	HNRNPR	2	OTTHUMG00000003224.5		HNRNPR	10236	ENSG00000125944	TRUE	0.45669	8.93584	4.03485e-17	7.55127e-16	0.0511077	0.46***	0.45669
SHISAL2A	HAVANA	gene	2508		ENSG00000182183.14	protein_coding	SHISAL2A	2	OTTHUMG00000008330.2		SHISAL2A	348378	ENSG00000182183	TRUE	0.456658	8.93504	4.05817e-17	7.58928e-16	0.0511086	0.46***	0.456658
TFEC	HAVANA	gene	8644		ENSG00000105967.15	protein_coding	TFEC	2	OTTHUMG00000023518.6		TFEC	22797	ENSG00000105967	TRUE	0.456635	8.93449	4.07429e-17	7.6138e-16	0.0511093	0.46***	0.456635
ID3	HAVANA	gene	1797		ENSG00000117318.8	protein_coding	ID3	2	OTTHUMG00000003229.2		ID3	3399	ENSG00000117318	TRUE	0.456459	8.93013	4.2034e-17	7.84926e-16	0.0511145	0.46***	0.456459
FBLL1	HAVANA	gene	1519		ENSG00000188573.7	protein_coding	FBLL1	2	OTTHUMG00000157012.4	retrogene	FBLL1	345630	ENSG00000188573	TRUE	-0.456392	-8.92846	4.25368e-17	7.93727e-16	0.0511165	-0.46***	0.456392
LOC100130691	HAVANA	gene	7171		ENSG00000213963.6	sense_overlapping	AC019080.1	2	OTTHUMG00000132531.14	overlapping_locus	LOC100130691	100130691	ENSG00000213963	TRUE	-0.456322	-8.92675	4.30616e-17	8.02926e-16	0.0511185	-0.46***	0.456322
ENSG00000273301	HAVANA	gene	5141		ENSG00000273301.1	lincRNA	AC016717.2	2	OTTHUMG00000186319.1	overlapping_locus			ENSG00000273301	TRUE	-0.456239	-8.92469	4.37017e-17	8.14258e-16	0.051121	-0.46***	0.456239
LTBR	HAVANA	gene	6280		ENSG00000111321.10	protein_coding	LTBR	1	OTTHUMG00000168356.3		LTBR	4055	ENSG00000111321	TRUE	0.456202	8.92378	4.39855e-17	8.18941e-16	0.0511221	0.46***	0.456202
FXYD6-FXYD2	HAVANA	gene	782		ENSG00000255245.4	protein_coding	FXYD6-FXYD2	2	OTTHUMG00000166496.4	overlapping_locus	FXYD6-FXYD2	100533181	ENSG00000255245	TRUE	-0.456123	-8.92182	4.46077e-17	8.29913e-16	0.0511244	-0.46***	0.456123
KCNH7	HAVANA	gene	4974		ENSG00000184611.11	protein_coding	KCNH7	2	OTTHUMG00000132069.4		KCNH7	90134	ENSG00000184611	TRUE	-0.456066	-8.92043	4.50521e-17	8.37565e-16	0.051126	-0.46***	0.456066
SEC63	HAVANA	gene	8587		ENSG00000025796.13	protein_coding	SEC63	1	OTTHUMG00000015316.6		SEC63	11231	ENSG00000025796	TRUE	-0.455986	-8.91845	4.5697e-17	8.48927e-16	0.0511284	-0.46***	0.455986
LINC02611	HAVANA	gene	2101		ENSG00000226791.6	lincRNA	AC109826.1	1	OTTHUMG00000153173.4		LINC02611	101927070	ENSG00000226791	TRUE	0.45586	8.91532	4.67285e-17	8.67452e-16	0.0511321	0.46***	0.45586
ELOVL4	HAVANA	gene	3042		ENSG00000118402.5	protein_coding	ELOVL4	2	OTTHUMG00000015087.1		ELOVL4	6785	ENSG00000118402	TRUE	-0.455853	-8.91516	4.67844e-17	8.6785e-16	0.0511323	-0.46***	0.455853
SYNGAP1	HAVANA	gene	12124		ENSG00000197283.16	protein_coding	SYNGAP1	1	OTTHUMG00000031096.18	overlapping_locus	SYNGAP1	8831	ENSG00000197283	TRUE	-0.455808	-8.91405	4.7156e-17	8.74101e-16	0.0511337	-0.46***	0.455808
VAMP8	HAVANA	gene	990		ENSG00000118640.10	protein_coding	VAMP8	1	OTTHUMG00000130180.4		VAMP8	8673	ENSG00000118640	TRUE	0.455798	8.9138	4.72405e-17	8.75025e-16	0.051134	0.46***	0.455798
SHISA9	HAVANA	gene	10155		ENSG00000237515.8	protein_coding	SHISA9	2	OTTHUMG00000154258.8		SHISA9	729993	ENSG00000237515	TRUE	-0.455682	-8.91094	4.82163e-17	8.92443e-16	0.0511374	-0.46***	0.455682
ENSG00000276538	HAVANA	gene	246		ENSG00000276538.1	unprocessed_pseudogene	AC092666.2	2	OTTHUMG00000187707.1				ENSG00000276538	TRUE	-0.455593	-8.90875	4.89752e-17	9.05827e-16	0.05114	-0.46***	0.455593
ENSG00000258728	HAVANA	gene	902		ENSG00000258728.1	protein_coding	AL162231.3	1	OTTHUMG00000170834.3	overlapping_locus			ENSG00000258728	TRUE	-0.45553	-8.9072	4.9521e-17	9.1525e-16	0.0511418	-0.46***	0.45553
IFI30	HAVANA	gene	2481		ENSG00000216490.3	protein_coding	IFI30	2	OTTHUMG00000183373.5	overlapping_locus	IFI30	10437	ENSG00000216490	TRUE	0.455483	8.90602	4.994e-17	9.22193e-16	0.0511432	0.46***	0.455483
LINC00324	HAVANA	gene	2082		ENSG00000178977.3	lincRNA	LINC00324	2	OTTHUMG00000132866.4		LINC00324	284029	ENSG00000178977	TRUE	0.455479	8.90594	4.99698e-17	9.22193e-16	0.0511433	0.46***	0.455479
TMEM271	HAVANA	gene	2421		ENSG00000273238.2	protein_coding	TMEM271	2	OTTHUMG00000192218.1		TMEM271	112441426	ENSG00000273238	TRUE	-0.455471	-8.90574	5.00402e-17	9.22818e-16	0.0511436	-0.46***	0.455471
PTGFR	HAVANA	gene	4714		ENSG00000122420.9	protein_coding	PTGFR	2	OTTHUMG00000009644.6	overlapping_locus	PTGFR	5737	ENSG00000122420	TRUE	-0.455433	-8.90479	5.03812e-17	9.28428e-16	0.0511447	-0.46***	0.455433
TYW3	HAVANA	gene	4616		ENSG00000162623.15	protein_coding	TYW3	2	OTTHUMG00000009641.5		TYW3	127253	ENSG00000162623	TRUE	0.455333	8.90232	5.1279e-17	9.44283e-16	0.0511476	0.46***	0.455333
GLMP	HAVANA	gene	3471		ENSG00000198715.12	protein_coding	GLMP	2	OTTHUMG00000019789.7		GLMP	112770	ENSG00000198715	TRUE	0.455308	8.90171	5.15011e-17	9.47681e-16	0.0511484	0.46***	0.455308
ENSG00000279453	HAVANA	gene	2435		ENSG00000279453.1	TEC	Z99129.4	2	OTTHUMG00000175939.1				ENSG00000279453	TRUE	-0.455267	-8.9007	5.18747e-17	9.53859e-16	0.0511496	-0.46***	0.455267
NLRC4	HAVANA	gene	3624		ENSG00000091106.18	protein_coding	NLRC4	2	OTTHUMG00000152107.2		NLRC4	58484	ENSG00000091106	TRUE	0.455239	8.90002	5.21265e-17	9.57791e-16	0.0511504	0.46***	0.455239
PIK3CG	HAVANA	gene	5930		ENSG00000105851.10	protein_coding	PIK3CG	2	OTTHUMG00000157641.3		PIK3CG	5294	ENSG00000105851	TRUE	0.455235	8.89991	5.21692e-17	9.57878e-16	0.0511505	0.46***	0.455235
ENSG00000260948	HAVANA	gene	2023		ENSG00000260948.1	sense_overlapping	AL390195.2	2	OTTHUMG00000176034.1				ENSG00000260948	TRUE	0.455162	8.8981	5.28458e-17	9.69595e-16	0.0511527	0.46***	0.455162
SYN1	HAVANA	gene	3822		ENSG00000008056.13	protein_coding	SYN1	2	OTTHUMG00000021454.4	overlapping_locus	SYN1	6853	ENSG00000008056	TRUE	-0.455129	-8.89729	5.31536e-17	9.74535e-16	0.0511536	-0.46***	0.455129
RAB3IP	HAVANA	gene	12612		ENSG00000127328.21	protein_coding	RAB3IP	2	OTTHUMG00000169437.2	overlapping_locus	RAB3IP	117177	ENSG00000127328	TRUE	-0.4551	-8.89659	5.34195e-17	9.78698e-16	0.0511545	-0.46***	0.4551
GRIP2	HAVANA	gene	11885		ENSG00000144596.12	protein_coding	GRIP2	2	OTTHUMG00000155544.6	ncRNA_host	GRIP2	80852	ENSG00000144596	TRUE	-0.455054	-8.89546	5.38548e-17	9.85957e-16	0.0511558	-0.46***	0.455054
ENSG00000225978	HAVANA	gene	1882		ENSG00000225978.3	lincRNA	HAR1A	2	OTTHUMG00000140136.1				ENSG00000225978	TRUE	-0.455049	-8.89532	5.39069e-17	9.86196e-16	0.051156	-0.46***	0.455049
EDRF1-DT	HAVANA	gene	3432		ENSG00000224023.10	lincRNA	FLJ37035	1	OTTHUMG00000019231.4	overlapping_locus	EDRF1-DT	399821	ENSG00000224023	TRUE	-0.455044	-8.8952	5.39551e-17	9.86362e-16	0.0511561	-0.46***	0.455044
PAQR7	HAVANA	gene	3297		ENSG00000182749.5	protein_coding	PAQR7	2	OTTHUMG00000007373.1	retrogene	PAQR7	164091	ENSG00000182749	TRUE	0.455018	8.89457	5.41966e-17	9.9006e-16	0.0511569	0.46***	0.455018
BST1	HAVANA	gene	2980		ENSG00000109743.10	protein_coding	BST1	1	OTTHUMG00000097739.2	overlapping_locus	BST1	683	ENSG00000109743	TRUE	0.454956	8.89304	5.47929e-17	1.00023e-15	0.0511587	0.45***	0.454956
CTSS	HAVANA	gene	4228		ENSG00000163131.10	protein_coding	CTSS	2	OTTHUMG00000035010.2		CTSS	1520	ENSG00000163131	TRUE	0.454937	8.89257	5.49767e-17	1.00286e-15	0.0511592	0.45***	0.454937
ENSG00000225170	HAVANA	gene	1403		ENSG00000225170.2	processed_pseudogene	AL049737.1	2	OTTHUMG00000032038.2				ENSG00000225170	TRUE	-0.454932	-8.89243	5.50299e-17	1.00305e-15	0.0511594	-0.45***	0.454932
CYP2E1	HAVANA	gene	9621		ENSG00000130649.9	protein_coding	CYP2E1	2	OTTHUMG00000019322.4	overlapping_locus	CYP2E1	1571	ENSG00000130649	TRUE	-0.454928	-8.89234	5.50668e-17	1.00305e-15	0.0511595	-0.45***	0.454928
FGFBP3	HAVANA	gene	2545		ENSG00000174721.9	protein_coding	FGFBP3	2	OTTHUMG00000018751.1		FGFBP3	143282	ENSG00000174721	TRUE	-0.454867	-8.89084	5.566e-17	1.01312e-15	0.0511613	-0.45***	0.454867
PKD1L3	HAVANA	gene	5199		ENSG00000277481.1	protein_coding	PKD1L3	2	OTTHUMG00000166114.5	overlapping_locus	PKD1L3	342372	ENSG00000277481	TRUE	-0.454717	-8.88715	5.71451e-17	1.03941e-15	0.0511657	-0.45***	0.454717
ENSG00000273221	HAVANA	gene	647		ENSG00000273221.1	antisense	AL355816.2	2	OTTHUMG00000186363.1				ENSG00000273221	TRUE	0.454695	8.8866	5.73707e-17	1.04276e-15	0.0511664	0.45***	0.454695
ENSG00000249141	HAVANA	gene	600		ENSG00000249141.1	protein_coding	AL159163.1	2	OTTHUMG00000160910.1	overlapping_locus			ENSG00000249141	TRUE	0.454689	8.88646	5.74262e-17	1.04302e-15	0.0511665	0.45***	0.454689
ENSG00000261613	HAVANA	gene	2001		ENSG00000261613.2	antisense	AC093525.6	2	OTTHUMG00000184093.1				ENSG00000261613	TRUE	-0.454611	-8.88454	5.82172e-17	1.05662e-15	0.0511688	-0.45***	0.454611
ENSG00000261620	HAVANA	gene	412		ENSG00000261620.1	processed_pseudogene	HMGN2P41	2	OTTHUMG00000176023.1				ENSG00000261620	TRUE	0.454594	8.88413	5.83906e-17	1.05901e-15	0.0511693	0.45***	0.454594
ST13P15	HAVANA	gene	1107		ENSG00000243759.1	processed_pseudogene	ST13P15	1	OTTHUMG00000159381.1	overlapping_locus	ST13P15	100422603	ENSG00000243759	TRUE	-0.454502	-8.88186	5.93444e-17	1.07553e-15	0.051172	-0.45***	0.454502
ENSG00000259022	HAVANA	gene	372		ENSG00000259022.2	processed_pseudogene	DNAJC8P1	1	OTTHUMG00000171063.2	pseudo_consens			ENSG00000259022	TRUE	0.454442	8.88037	5.99783e-17	1.08624e-15	0.0511738	0.45***	0.454442
GLUD1P2	HAVANA	gene	669		ENSG00000265366.6	transcribed_unprocessed_pseudogene	GLUD1P2	1	OTTHUMG00000018100.3	pseudo_consens	GLUD1P2	414212	ENSG00000265366	TRUE	-0.454425	-8.87995	6.01568e-17	1.08869e-15	0.0511743	-0.45***	0.454425
ENSG00000267632	HAVANA	gene	1736		ENSG00000267632.1	sense_intronic	AC067852.3	2	OTTHUMG00000181855.1	overlapping_locus			ENSG00000267632	TRUE	-0.454366	-8.8785	6.07812e-17	1.0992e-15	0.051176	-0.45***	0.454366
TMEM234	HAVANA	gene	3571		ENSG00000160055.19	protein_coding	TMEM234	1	OTTHUMG00000005742.6		TMEM234	56063	ENSG00000160055	TRUE	0.454273	8.87621	6.17825e-17	1.11651e-15	0.0511787	0.45***	0.454273
ENSG00000279569	HAVANA	gene	4170		ENSG00000279569.1	TEC	AC020763.4	2	OTTHUMG00000177024.1				ENSG00000279569	TRUE	-0.454166	-8.87357	6.29587e-17	1.13695e-15	0.0511819	-0.45***	0.454166
RGS10	HAVANA	gene	1252		ENSG00000148908.14	protein_coding	RGS10	2	OTTHUMG00000019150.1		RGS10	6001	ENSG00000148908	TRUE	0.454145	8.87307	6.31834e-17	1.14019e-15	0.0511825	0.45***	0.454145
LNCAROD	HAVANA	gene	2007		ENSG00000231131.7	lincRNA	LNCAROD	2	OTTHUMG00000193343.1		LNCAROD	101928687	ENSG00000231131	TRUE	0.454096	8.87186	6.3728e-17	1.14884e-15	0.0511839	0.45***	0.454096
MDGA1	HAVANA	gene	14187		ENSG00000112139.15	protein_coding	MDGA1	1	OTTHUMG00000014626.7		MDGA1	266727	ENSG00000112139	TRUE	-0.454094	-8.87181	6.37534e-17	1.14884e-15	0.051184	-0.45***	0.454094
ATP7B	HAVANA	gene	9671		ENSG00000123191.14	protein_coding	ATP7B	2	OTTHUMG00000017406.2		ATP7B	540	ENSG00000123191	TRUE	-0.454039	-8.87044	6.43761e-17	1.15923e-15	0.0511856	-0.45***	0.454039
DLG3	HAVANA	gene	7844		ENSG00000082458.11	protein_coding	DLG3	2	OTTHUMG00000021778.3	ncRNA_host	DLG3	1741	ENSG00000082458	TRUE	-0.454029	-8.87019	6.44909e-17	1.16047e-15	0.0511859	-0.45***	0.454029
RILPL2	HAVANA	gene	6141		ENSG00000150977.10	protein_coding	RILPL2	2	OTTHUMG00000187294.1		RILPL2	196383	ENSG00000150977	TRUE	0.453967	8.86867	6.51932e-17	1.17227e-15	0.0511877	0.45***	0.453967
KCNJ9	HAVANA	gene	4170		ENSG00000162728.4	protein_coding	KCNJ9	2	OTTHUMG00000024072.1		KCNJ9	3765	ENSG00000162728	TRUE	-0.453867	-8.86623	6.63395e-17	1.19203e-15	0.0511906	-0.45***	0.453867
LYRM7	HAVANA	gene	6351		ENSG00000186687.15	protein_coding	LYRM7	1	OTTHUMG00000128994.3		LYRM7	90624	ENSG00000186687	TRUE	-0.453845	-8.86567	6.66057e-17	1.19556e-15	0.0511913	-0.45***	0.453845
CMPK1	HAVANA	gene	3844		ENSG00000162368.13	protein_coding	CMPK1	2	OTTHUMG00000007849.4		CMPK1	51727	ENSG00000162368	TRUE	0.453842	8.86561	6.66304e-17	1.19556e-15	0.0511913	0.45***	0.453842
LRP4-AS1	HAVANA	gene	1614		ENSG00000247675.6	antisense	LRP4-AS1	2	OTTHUMG00000166699.1		LRP4-AS1	100507401	ENSG00000247675	TRUE	-0.453798	-8.86453	6.71462e-17	1.20395e-15	0.0511926	-0.45***	0.453798
LINC00665	HAVANA	gene	7201		ENSG00000232677.6	lincRNA	LINC00665	1	OTTHUMG00000048145.3		LINC00665	100506930	ENSG00000232677	TRUE	0.453716	8.86249	6.81289e-17	1.22071e-15	0.051195	0.45***	0.453716
PFKM	HAVANA	gene	7284		ENSG00000152556.16	protein_coding	PFKM	1	OTTHUMG00000169898.6	ncRNA_host	PFKM	5213	ENSG00000152556	TRUE	-0.453691	-8.86188	6.84275e-17	1.22504e-15	0.0511958	-0.45***	0.453691
FAM76A	HAVANA	gene	4034		ENSG00000009780.15	protein_coding	FAM76A	1	OTTHUMG00000003729.4	overlapping_locus	FAM76A	199870	ENSG00000009780	TRUE	0.453687	8.8618	6.84681e-17	1.22504e-15	0.0511959	0.45***	0.453687
PCDHA5	HAVANA	gene	7114		ENSG00000204965.8	protein_coding	PCDHA5	2	OTTHUMG00000163367.3	overlapping_locus	PCDHA5	56143	ENSG00000204965	TRUE	-0.453656	-8.86103	6.88446e-17	1.23091e-15	0.0511968	-0.45***	0.453656
TAB1	HAVANA	gene	4456		ENSG00000100324.13	protein_coding	TAB1	1	OTTHUMG00000151102.3		TAB1	10454	ENSG00000100324	TRUE	-0.453631	-8.8604	6.91514e-17	1.23552e-15	0.0511975	-0.45***	0.453631
RAI2	HAVANA	gene	2622		ENSG00000131831.17	protein_coding	RAI2	2	OTTHUMG00000021209.4		RAI2	10742	ENSG00000131831	TRUE	-0.453598	-8.8596	6.95471e-17	1.24171e-15	0.0511985	-0.45***	0.453598
DOCK8	HAVANA	gene	13784		ENSG00000107099.15	protein_coding	DOCK8	1	OTTHUMG00000078789.9		DOCK8	81704	ENSG00000107099	TRUE	0.45359	8.85939	6.96502e-17	1.24267e-15	0.0511987	0.45***	0.45359
PSD2	HAVANA	gene	4513		ENSG00000146005.3	protein_coding	PSD2	2	OTTHUMG00000129240.1		PSD2	84249	ENSG00000146005	TRUE	-0.453503	-8.85726	7.0716e-17	1.26079e-15	0.0512013	-0.45***	0.453503
TDH	HAVANA	gene	2235		ENSG00000154316.16	transcribed_unitary_pseudogene	TDH	2	OTTHUMG00000165365.6	overlapping_locus	TDH	157739	ENSG00000154316	TRUE	-0.453471	-8.85647	7.11152e-17	1.26702e-15	0.0512022	-0.45***	0.453471
MTF1	HAVANA	gene	8024		ENSG00000188786.9	protein_coding	MTF1	2	OTTHUMG00000004439.2		MTF1	4520	ENSG00000188786	TRUE	0.453289	8.85201	7.34103e-17	1.30698e-15	0.0512075	0.45***	0.453289
ENSG00000186481	HAVANA	gene	6302		ENSG00000186481.16	transcribed_unprocessed_pseudogene	ANKRD20A5P	1	OTTHUMG00000191817.1	overlapping_locus			ENSG00000186481	TRUE	-0.453271	-8.85157	7.36429e-17	1.3102e-15	0.051208	-0.45***	0.453271
BRINP1	HAVANA	gene	3905		ENSG00000078725.12	protein_coding	BRINP1	2	OTTHUMG00000021020.2		BRINP1	1620	ENSG00000078725	TRUE	-0.453266	-8.85145	7.37043e-17	1.31037e-15	0.0512082	-0.45***	0.453266
ENSG00000236779	HAVANA	gene	848		ENSG00000236779.1	processed_pseudogene	AL512306.1	1	OTTHUMG00000035988.1	pseudo_consens			ENSG00000236779	TRUE	0.453233	8.85063	7.41365e-17	1.31712e-15	0.0512091	0.45***	0.453233
SLC15A3	HAVANA	gene	6118		ENSG00000110446.10	protein_coding	SLC15A3	1	OTTHUMG00000167804.4		SLC15A3	51296	ENSG00000110446	TRUE	0.453126	8.84801	7.55318e-17	1.34097e-15	0.0512122	0.45***	0.453126
JPH3	HAVANA	gene	5941		ENSG00000154118.12	protein_coding	JPH3	1	OTTHUMG00000137656.3		JPH3	57338	ENSG00000154118	TRUE	-0.453006	-8.84505	7.71409e-17	1.36857e-15	0.0512158	-0.45***	0.453006
SERTAD1	HAVANA	gene	2114		ENSG00000197019.4	protein_coding	SERTAD1	2	OTTHUMG00000182594.2		SERTAD1	29950	ENSG00000197019	TRUE	0.452978	8.84435	7.7524e-17	1.3744e-15	0.0512166	0.45***	0.452978
CORO1A	HAVANA	gene	4871		ENSG00000102879.15	protein_coding	CORO1A	1	OTTHUMG00000132148.2		CORO1A	11151	ENSG00000102879	TRUE	0.452935	8.8433	7.81051e-17	1.38368e-15	0.0512178	0.45***	0.452935
SMIM13	HAVANA	gene	4688		ENSG00000224531.5	protein_coding	SMIM13	2	OTTHUMG00000014253.5		SMIM13	221710	ENSG00000224531	TRUE	-0.452931	-8.84321	7.81571e-17	1.38368e-15	0.051218	-0.45***	0.452931
SCG3	HAVANA	gene	3315		ENSG00000104112.8	protein_coding	SCG3	2	OTTHUMG00000131748.4		SCG3	29106	ENSG00000104112	TRUE	-0.452829	-8.8407	7.95619e-17	1.40756e-15	0.0512209	-0.45***	0.452829
ENSG00000228612	HAVANA	gene	2737		ENSG00000228612.2	processed_pseudogene	HK2P1	1	OTTHUMG00000021906.2	pseudo_consens			ENSG00000228612	TRUE	0.452743	8.8386	8.07607e-17	1.42777e-15	0.0512234	0.45***	0.452743
RINL	HAVANA	gene	4201		ENSG00000187994.13	protein_coding	RINL	2	OTTHUMG00000182299.5		RINL	126432	ENSG00000187994	TRUE	0.452631	8.83583	8.23671e-17	1.45515e-15	0.0512267	0.45***	0.452631
ENSG00000255054	HAVANA	gene	792		ENSG00000255054.3	protein_coding	AL020996.2	2	OTTHUMG00000167136.2	overlapping_locus			ENSG00000255054	TRUE	0.452555	8.83396	8.34693e-17	1.47359e-15	0.0512289	0.45***	0.452555
FAAP24	HAVANA	gene	2370		ENSG00000131944.9	protein_coding	FAAP24	1	OTTHUMG00000180339.3		FAAP24	91442	ENSG00000131944	TRUE	0.452544	8.83372	8.36173e-17	1.47517e-15	0.0512292	0.45***	0.452544
MEAF6	HAVANA	gene	3487		ENSG00000163875.15	protein_coding	MEAF6	2	OTTHUMG00000004223.3	ncRNA_host	MEAF6	64769	ENSG00000163875	TRUE	0.452516	8.83302	8.4032e-17	1.48145e-15	0.0512301	0.45***	0.452516
ZNF33B	HAVANA	gene	8307		ENSG00000196693.14	protein_coding	ZNF33B	2	OTTHUMG00000018014.2		ZNF33B	7582	ENSG00000196693	TRUE	-0.45249	-8.83238	8.44175e-17	1.48705e-15	0.0512308	-0.45***	0.45249
ENSG00000281538	HAVANA	gene	631		ENSG00000281538.1	lincRNA	AC254562.3	2	OTTHUMG00000150921.10				ENSG00000281538	TRUE	-0.452487	-8.83229	8.44674e-17	1.48705e-15	0.0512309	-0.45***	0.452487
HM13	HAVANA	gene	10805		ENSG00000101294.17	protein_coding	HM13	2	OTTHUMG00000032175.11	overlapping_locus	HM13	81502	ENSG00000101294	TRUE	0.452429	8.83089	8.53133e-17	1.5009e-15	0.0512326	0.45***	0.452429
SLC6A1-AS1	HAVANA	gene	584		ENSG00000232287.2	antisense	SLC6A1-AS1	1	OTTHUMG00000155456.2		SLC6A1-AS1	100874090	ENSG00000232287	TRUE	-0.452384	-8.82977	8.59961e-17	1.51185e-15	0.0512339	-0.45***	0.452384
CASP8	HAVANA	gene	7243		ENSG00000064012.21	protein_coding	CASP8	1	OTTHUMG00000132821.16		CASP8	841	ENSG00000064012	TRUE	0.452349	8.82892	8.6518e-17	1.51997e-15	0.0512349	0.45***	0.452349
CEP112	HAVANA	gene	7849		ENSG00000154240.16	protein_coding	CEP112	2	OTTHUMG00000179474.5	overlapping_locus	CEP112	201134	ENSG00000154240	TRUE	0.452323	8.82828	8.69147e-17	1.52588e-15	0.0512357	0.45***	0.452323
TEAD2	HAVANA	gene	2980		ENSG00000074219.13	protein_coding	TEAD2	1	OTTHUMG00000183174.3		TEAD2	8463	ENSG00000074219	TRUE	0.45229	8.82748	8.74099e-17	1.5335e-15	0.0512366	0.45***	0.45229
MIR3911	ENSEMBL	gene	109		ENSG00000283874.1	miRNA	MIR3911	3			MIR3911	100500872	ENSG00000283874	TRUE	-0.452221	-8.82578	8.84738e-17	1.55093e-15	0.0512387	-0.45***	0.452221
ENSG00000236308	HAVANA	gene	578		ENSG00000236308.1	antisense	AL138921.2	2	OTTHUMG00000018904.1				ENSG00000236308	TRUE	-0.452218	-8.82569	8.8526e-17	1.55093e-15	0.0512388	-0.45***	0.452218
ADA2	HAVANA	gene	8704		ENSG00000093072.16	protein_coding	ADA2	1	OTTHUMG00000030726.14	overlapping_locus	ADA2	51816	ENSG00000093072	TRUE	0.45218	8.82477	8.9109e-17	1.56006e-15	0.0512399	0.45***	0.45218
FAM219A	HAVANA	gene	3782		ENSG00000164970.14	protein_coding	FAM219A	2	OTTHUMG00000019822.3		FAM219A	203259	ENSG00000164970	TRUE	-0.452172	-8.82458	8.92274e-17	1.56105e-15	0.0512401	-0.45***	0.452172
CYTH4	HAVANA	gene	6161		ENSG00000100055.20	protein_coding	CYTH4	1	OTTHUMG00000150562.20		CYTH4	27128	ENSG00000100055	TRUE	0.452146	8.82393	8.96429e-17	1.56707e-15	0.0512409	0.45***	0.452146
TLR8	HAVANA	gene	4353		ENSG00000101916.11	protein_coding	TLR8	1	OTTHUMG00000021145.3		TLR8	51311	ENSG00000101916	TRUE	0.452142	8.82385	8.96958e-17	1.56707e-15	0.051241	0.45***	0.452142
EXOSC10-AS1	HAVANA	gene	536		ENSG00000230337.1	antisense	AL109811.2	1	OTTHUMG00000002122.1		EXOSC10-AS1	105376736	ENSG00000230337	TRUE	0.452131	8.82358	8.98679e-17	1.56899e-15	0.0512413	0.45***	0.452131
ENSG00000279059	HAVANA	gene	1667		ENSG00000279059.1	TEC	AC007485.2	2	OTTHUMG00000177839.1	overlapping_locus			ENSG00000279059	TRUE	-0.452122	-8.82334	9.00205e-17	1.57056e-15	0.0512416	-0.45***	0.452122
LINC00662	HAVANA	gene	7958		ENSG00000261824.6	lincRNA	LINC00662	2	OTTHUMG00000175754.2	overlapping_locus	LINC00662	148189	ENSG00000261824	TRUE	0.452074	8.82218	9.07669e-17	1.58249e-15	0.0512429	0.45***	0.452074
GBP2	HAVANA	gene	6276		ENSG00000162645.12	protein_coding	GBP2	2	OTTHUMG00000010662.4	overlapping_locus	GBP2	2634	ENSG00000162645	TRUE	0.451943	8.81896	9.28647e-17	1.61795e-15	0.0512468	0.45***	0.451943
HLA-DQA1_ENSG00000196735	HAVANA	gene	6927		ENSG00000196735.11	protein_coding	HLA-DQA1	1	OTTHUMG00000031106.7		HLA-DQA1	3117	ENSG00000196735	TRUE	0.451853	8.81675	9.43337e-17	1.64241e-15	0.0512494	0.45***	0.451853
CCDC102A	HAVANA	gene	2582		ENSG00000135736.5	protein_coding	CCDC102A	2	OTTHUMG00000133472.2		CCDC102A	92922	ENSG00000135736	TRUE	0.451803	8.81552	9.51642e-17	1.65573e-15	0.0512508	0.45***	0.451803
CNNM1	HAVANA	gene	6413		ENSG00000119946.10	protein_coding	CNNM1	2	OTTHUMG00000018881.2		CNNM1	26507	ENSG00000119946	TRUE	-0.451757	-8.81439	9.59313e-17	1.66792e-15	0.0512522	-0.45***	0.451757
PET117	HAVANA	gene	1141		ENSG00000232838.3	protein_coding	PET117	2	OTTHUMG00000186019.1	overlapping_locus	PET117	100303755	ENSG00000232838	TRUE	-0.451701	-8.81302	9.68683e-17	1.68305e-15	0.0512538	-0.45***	0.451701
SF3A1	HAVANA	gene	6329		ENSG00000099995.18	protein_coding	SF3A1	2	OTTHUMG00000151005.4		SF3A1	10291	ENSG00000099995	TRUE	-0.45167	-8.81226	9.73904e-17	1.69042e-15	0.0512547	-0.45***	0.45167
SPATA17	HAVANA	gene	6515		ENSG00000162814.10	protein_coding	SPATA17	2	OTTHUMG00000037875.6		SPATA17	128153	ENSG00000162814	TRUE	0.451668	8.81221	9.74263e-17	1.69042e-15	0.0512548	0.45***	0.451668
LONRF1	HAVANA	gene	5685		ENSG00000154359.12	protein_coding	LONRF1	2	OTTHUMG00000165475.2	ncRNA_host	LONRF1	91694	ENSG00000154359	TRUE	-0.451642	-8.81158	9.78648e-17	1.69686e-15	0.0512555	-0.45***	0.451642
DUSP28	HAVANA	gene	3709		ENSG00000188542.9	protein_coding	DUSP28	1	OTTHUMG00000152310.1		DUSP28	285193	ENSG00000188542	TRUE	-0.451623	-8.81111	9.81895e-17	1.70132e-15	0.0512561	-0.45***	0.451623
CLIP4	HAVANA	gene	7775		ENSG00000115295.19	protein_coding	CLIP4	1	OTTHUMG00000097837.4		CLIP4	79745	ENSG00000115295	TRUE	-0.451561	-8.80959	9.92577e-17	1.71865e-15	0.0512579	-0.45***	0.451561
TUBA1C	HAVANA	gene	4631		ENSG00000167553.15	protein_coding	TUBA1C	2	OTTHUMG00000169497.4	ncRNA_host	TUBA1C	84790	ENSG00000167553	TRUE	0.451527	8.80876	9.98438e-17	1.72732e-15	0.0512589	0.45***	0.451527
ARID1A	HAVANA	gene	15928		ENSG00000117713.19	protein_coding	ARID1A	1	OTTHUMG00000004004.12		ARID1A	8289	ENSG00000117713	TRUE	0.451524	8.80869	9.98953e-17	1.72732e-15	0.0512589	0.45***	0.451524
VAMP3	HAVANA	gene	2760		ENSG00000049245.12	protein_coding	VAMP3	1	OTTHUMG00000001225.3	overlapping_locus	VAMP3	9341	ENSG00000049245	TRUE	0.451463	8.80719	1.00959e-16	1.74452e-15	0.0512607	0.45***	0.451463
GRID2IP	HAVANA	gene	4134		ENSG00000215045.8	protein_coding	GRID2IP	1	OTTHUMG00000155531.2		GRID2IP	392862	ENSG00000215045	TRUE	-0.451341	-8.80421	1.03121e-16	1.78066e-15	0.0512643	-0.45***	0.451341
DGKD	HAVANA	gene	9771		ENSG00000077044.10	protein_coding	DGKD	1	OTTHUMG00000133290.6		DGKD	8527	ENSG00000077044	TRUE	-0.451236	-8.80163	1.05027e-16	1.81232e-15	0.0512673	-0.45***	0.451236
GPR183	HAVANA	gene	1700		ENSG00000169508.6	protein_coding	GPR183	2	OTTHUMG00000017263.2		GPR183	1880	ENSG00000169508	TRUE	0.451222	8.80129	1.05282e-16	1.81548e-15	0.0512677	0.45***	0.451222
ENSG00000260777	HAVANA	gene	2736		ENSG00000260777.1	lincRNA	AC061975.1	2	OTTHUMG00000175995.1				ENSG00000260777	TRUE	-0.45117	-8.80002	1.06231e-16	1.83059e-15	0.0512692	-0.45***	0.45117
ENSG00000282988	HAVANA	gene	1637		ENSG00000282988.2	protein_coding	AL031777.3	2	OTTHUMG00000191594.3	overlapping_locus			ENSG00000282988	TRUE	0.451161	8.79981	1.06394e-16	1.83216e-15	0.0512695	0.45***	0.451161
SLC14A2	HAVANA	gene	5409		ENSG00000132874.14	protein_coding	SLC14A2	2	OTTHUMG00000132616.5	overlapping_locus	SLC14A2	8170	ENSG00000132874	TRUE	-0.451133	-8.79912	1.06912e-16	1.83981e-15	0.0512703	-0.45***	0.451133
C10orf143	HAVANA	gene	6794		ENSG00000237489.4	protein_coding	C10orf143	2	OTTHUMG00000019268.4	overlapping_locus	C10orf143	387723	ENSG00000237489	TRUE	-0.451094	-8.79816	1.07645e-16	1.85117e-15	0.0512714	-0.45***	0.451094
ENSG00000269032	HAVANA	gene	199		ENSG00000269032.1	transcribed_processed_pseudogene	AC016629.1	2	OTTHUMG00000183524.1	overlapping_locus			ENSG00000269032	TRUE	0.451021	8.79636	1.0903e-16	1.87371e-15	0.0512736	0.45***	0.451021
ROR2	HAVANA	gene	5818		ENSG00000169071.14	protein_coding	ROR2	2	OTTHUMG00000020211.4	ncRNA_host	ROR2	4920	ENSG00000169071	TRUE	0.451	8.79585	1.09423e-16	1.87919e-15	0.0512742	0.45***	0.451
CEBPG	HAVANA	gene	4411		ENSG00000153879.8	protein_coding	CEBPG	2	OTTHUMG00000180469.3		CEBPG	1054	ENSG00000153879	TRUE	0.450986	8.79551	1.09689e-16	1.88247e-15	0.0512746	0.45***	0.450986
ENSG00000241326	HAVANA	gene	436		ENSG00000241326.1	sense_intronic	AL603962.1	2	OTTHUMG00000001801.1	overlapping_locus			ENSG00000241326	TRUE	0.450915	8.79377	1.11051e-16	1.90455e-15	0.0512766	0.45***	0.450915
FXYD6	HAVANA	gene	5137		ENSG00000137726.16	protein_coding	FXYD6	2	OTTHUMG00000166991.4	overlapping_locus	FXYD6	53826	ENSG00000137726	TRUE	-0.450901	-8.79343	1.1132e-16	1.90787e-15	0.051277	-0.45***	0.450901
TADA2A	HAVANA	gene	5654		ENSG00000276234.4	protein_coding	TADA2A	2	OTTHUMG00000188469.2		TADA2A	6871	ENSG00000276234	TRUE	-0.450825	-8.79156	1.12801e-16	1.93194e-15	0.0512792	-0.45***	0.450825
ENSG00000260176	HAVANA	gene	572		ENSG00000260176.1	lincRNA	AC141586.2	2	OTTHUMG00000177289.1				ENSG00000260176	TRUE	-0.450815	-8.79134	1.12984e-16	1.93375e-15	0.0512795	-0.45***	0.450815
ITPRIPL1	HAVANA	gene	4652		ENSG00000198885.9	protein_coding	ITPRIPL1	2	OTTHUMG00000155230.4		ITPRIPL1	150771	ENSG00000198885	TRUE	0.450773	8.7903	1.13816e-16	1.94668e-15	0.0512807	0.45***	0.450773
CD69	HAVANA	gene	2832		ENSG00000110848.8	protein_coding	CD69	2	OTTHUMG00000168481.4		CD69	969	ENSG00000110848	TRUE	0.450659	8.7875	1.16103e-16	1.98444e-15	0.0512841	0.45***	0.450659
OPTC	HAVANA	gene	1359		ENSG00000188770.9	protein_coding	OPTC	2	OTTHUMG00000036100.3		OPTC	26254	ENSG00000188770	TRUE	-0.450582	-8.78563	1.17649e-16	2.00951e-15	0.0512863	-0.45***	0.450582
ENSG00000270828	HAVANA	gene	263		ENSG00000270828.1	lincRNA	AL023806.2	2	OTTHUMG00000184941.1				ENSG00000270828	TRUE	-0.45057	-8.78533	1.17897e-16	2.01205e-15	0.0512866	-0.45***	0.45057
LINC02798	HAVANA	gene	4658		ENSG00000227082.2	lincRNA	AC244021.1	2	OTTHUMG00000188235.3		LINC02798	107985194	ENSG00000227082	TRUE	0.450567	8.78526	1.17957e-16	2.01205e-15	0.0512867	0.45***	0.450567
ZNF644	HAVANA	gene	7604		ENSG00000122482.20	protein_coding	ZNF644	2	OTTHUMG00000010078.3		ZNF644	84146	ENSG00000122482	TRUE	0.450423	8.78174	1.20936e-16	2.06146e-15	0.0512909	0.45***	0.450423
CAMK2N2	HAVANA	gene	1362		ENSG00000163888.3	protein_coding	CAMK2N2	2	OTTHUMG00000156821.1		CAMK2N2	94032	ENSG00000163888	TRUE	-0.450418	-8.78161	1.21051e-16	2.06204e-15	0.051291	-0.45***	0.450418
ENSG00000259368	HAVANA	gene	482		ENSG00000259368.1	antisense	AC013356.4	2	OTTHUMG00000172452.1				ENSG00000259368	TRUE	-0.450322	-8.77927	1.23073e-16	2.09507e-15	0.0512938	-0.45***	0.450322
STAR	HAVANA	gene	3767		ENSG00000147465.11	protein_coding	STAR	1	OTTHUMG00000164058.7		STAR	6770	ENSG00000147465	TRUE	-0.450261	-8.77778	1.24379e-16	2.11587e-15	0.0512956	-0.45***	0.450261
ENSG00000260814	HAVANA	gene	510		ENSG00000260814.2	lincRNA	AC073657.1	2	OTTHUMG00000172724.2				ENSG00000260814	TRUE	0.450218	8.77672	1.25322e-16	2.13047e-15	0.0512968	0.45***	0.450218
LRRTM1	HAVANA	gene	5044		ENSG00000162951.10	protein_coding	LRRTM1	2	OTTHUMG00000130021.8		LRRTM1	347730	ENSG00000162951	TRUE	-0.450115	-8.77419	1.27582e-16	2.16743e-15	0.0512998	-0.45***	0.450115
ENSG00000259459	HAVANA	gene	2230		ENSG00000259459.5	lincRNA	LINC02568	2	OTTHUMG00000172301.2				ENSG00000259459	TRUE	-0.449862	-8.76803	1.33278e-16	2.26267e-15	0.0513071	-0.45***	0.449862
SCAMP5	HAVANA	gene	4873		ENSG00000198794.11	protein_coding	SCAMP5	2	OTTHUMG00000172704.10		SCAMP5	192683	ENSG00000198794	TRUE	-0.449643	-8.76267	1.38431e-16	2.34858e-15	0.0513135	-0.45***	0.449643
ENSG00000280247	HAVANA	gene	1020		ENSG00000280247.1	TEC	AC005578.1	2	OTTHUMG00000181878.1				ENSG00000280247	TRUE	-0.449604	-8.76171	1.39376e-16	2.36302e-15	0.0513146	-0.45***	0.449604
PTPRN	HAVANA	gene	8261		ENSG00000054356.13	protein_coding	PTPRN	1	OTTHUMG00000133129.4	ncRNA_host	PTPRN	5798	ENSG00000054356	TRUE	-0.449473	-8.75852	1.4256e-16	2.41539e-15	0.0513184	-0.45***	0.449473
RGS7	HAVANA	gene	2575		ENSG00000182901.16	protein_coding	RGS7	2	OTTHUMG00000040107.4	overlapping_locus	RGS7	6000	ENSG00000182901	TRUE	-0.449459	-8.75817	1.42915e-16	2.41977e-15	0.0513188	-0.45***	0.449459
EBF4	HAVANA	gene	3717		ENSG00000088881.20	protein_coding	EBF4	2	OTTHUMG00000031709.7		EBF4	57593	ENSG00000088881	TRUE	-0.449373	-8.75607	1.45051e-16	2.45429e-15	0.0513213	-0.45***	0.449373
CDK11B	HAVANA	gene	3488		ENSG00000248333.8	protein_coding	CDK11B	2	OTTHUMG00000078638.6		CDK11B	984	ENSG00000248333	TRUE	0.449351	8.75554	1.45593e-16	2.4618e-15	0.0513219	0.45***	0.449351
ZNF821	HAVANA	gene	3402		ENSG00000102984.14	protein_coding	ZNF821	2	OTTHUMG00000176874.3	overlapping_locus	ZNF821	55565	ENSG00000102984	TRUE	-0.449333	-8.7551	1.46051e-16	2.4679e-15	0.0513224	-0.45***	0.449333
NRXN1	HAVANA	gene	24320		ENSG00000179915.22	protein_coding	NRXN1	1	OTTHUMG00000129263.22	ncRNA_host	NRXN1	9378	ENSG00000179915	TRUE	-0.449327	-8.75494	1.46211e-16	2.46895e-15	0.0513226	-0.45***	0.449327
ZC3H7B	HAVANA	gene	10525		ENSG00000100403.11	protein_coding	ZC3H7B	2	OTTHUMG00000150969.2		ZC3H7B	23264	ENSG00000100403	TRUE	-0.449297	-8.75422	1.46961e-16	2.47995e-15	0.0513235	-0.45***	0.449297
DHRS3	HAVANA	gene	3036		ENSG00000162496.8	protein_coding	DHRS3	2	OTTHUMG00000001885.5	ncRNA_host	DHRS3	9249	ENSG00000162496	TRUE	0.449223	8.75241	1.48851e-16	2.51017e-15	0.0513256	0.45***	0.449223
TDRP	HAVANA	gene	3613		ENSG00000180190.11	protein_coding	TDRP	2	OTTHUMG00000163593.2		TDRP	157695	ENSG00000180190	TRUE	-0.449014	-8.7473	1.54329e-16	2.60081e-15	0.0513317	-0.45***	0.449014
CORO6	HAVANA	gene	4321		ENSG00000167549.18	protein_coding	CORO6	1	OTTHUMG00000132732.4	overlapping_locus	CORO6	84940	ENSG00000167549	TRUE	-0.449007	-8.74715	1.54498e-16	2.60192e-15	0.0513318	-0.45***	0.449007
PLD4	HAVANA	gene	6977		ENSG00000166428.13	protein_coding	PLD4	2	OTTHUMG00000144167.6		PLD4	122618	ENSG00000166428	TRUE	0.448954	8.74586	1.55914e-16	2.62402e-15	0.0513334	0.45***	0.448954
TSPYL1	HAVANA	gene	3326		ENSG00000189241.6	protein_coding	TSPYL1	2	OTTHUMG00000015427.1	retrogene	TSPYL1	7259	ENSG00000189241	TRUE	-0.448811	-8.74235	1.5983e-16	2.68812e-15	0.0513375	-0.45***	0.448811
SAMSN1	HAVANA	gene	5185		ENSG00000155307.18	protein_coding	SAMSN1	2	OTTHUMG00000074317.2		SAMSN1	64092	ENSG00000155307	TRUE	0.44879	8.74185	1.60402e-16	2.69435e-15	0.0513381	0.45***	0.44879
PAK3	HAVANA	gene	10312		ENSG00000077264.14	protein_coding	PAK3	2	OTTHUMG00000022202.4	overlapping_locus	PAK3	5063	ENSG00000077264	TRUE	-0.44879	-8.74184	1.60414e-16	2.69435e-15	0.0513381	-0.45***	0.44879
MMEL1	HAVANA	gene	3844		ENSG00000142606.15	protein_coding	MMEL1	2	OTTHUMG00000000846.4		MMEL1	79258	ENSG00000142606	TRUE	0.448773	8.74142	1.60882e-16	2.70043e-15	0.0513386	0.45***	0.448773
CLEC7A	HAVANA	gene	4190		ENSG00000172243.17	protein_coding	CLEC7A	2	OTTHUMG00000133597.5		CLEC7A	64581	ENSG00000172243	TRUE	0.448713	8.73997	1.62545e-16	2.72652e-15	0.0513403	0.45***	0.448713
ENSG00000225554	HAVANA	gene	668		ENSG00000225554.1	lincRNA	AL359764.1	2	OTTHUMG00000039598.1				ENSG00000225554	TRUE	-0.448682	-8.73922	1.63411e-16	2.73923e-15	0.0513412	-0.45***	0.448682
KRTAP5-1	HAVANA	gene	942		ENSG00000205869.2	protein_coding	KRTAP5-1	2	OTTHUMG00000057557.1		KRTAP5-1	387264	ENSG00000205869	TRUE	-0.448673	-8.739	1.63668e-16	2.7417e-15	0.0513415	-0.45***	0.448673
OTOG	HAVANA	gene	10709		ENSG00000188162.10	protein_coding	OTOG	1	OTTHUMG00000149905.5		OTOG	340990	ENSG00000188162	TRUE	-0.448632	-8.73799	1.64838e-16	2.75948e-15	0.0513427	-0.45***	0.448632
ZNF32-AS2	HAVANA	gene	905		ENSG00000230565.1	antisense	ZNF32-AS2	2	OTTHUMG00000018039.1	overlapping_locus	ZNF32-AS2	414208	ENSG00000230565	TRUE	-0.448627	-8.73787	1.64969e-16	2.75983e-15	0.0513428	-0.45***	0.448627
LINC01736	HAVANA	gene	654		ENSG00000228058.1	lincRNA	LINC01736	1	OTTHUMG00000037758.1		LINC01736	101927532	ENSG00000228058	TRUE	0.448561	8.73627	1.6685e-16	2.78945e-15	0.0513447	0.45***	0.448561
FOXRED1	HAVANA	gene	5657		ENSG00000110074.10	protein_coding	FOXRED1	2	OTTHUMG00000165827.1		FOXRED1	55572	ENSG00000110074	TRUE	-0.448548	-8.73595	1.67232e-16	2.794e-15	0.0513451	-0.45***	0.448548
ENSG00000284987	HAVANA	gene	593		ENSG00000284987.1	protein_coding	U52112.1	2	OTTHUMG00000024221.15	overlapping_locus			ENSG00000284987	TRUE	-0.44854	-8.73576	1.67452e-16	2.79582e-15	0.0513453	-0.45***	0.44854
SLC11A1	HAVANA	gene	8676		ENSG00000018280.16	protein_coding	SLC11A1	2	OTTHUMG00000086747.3		SLC11A1	6556	ENSG00000018280	TRUE	0.448485	8.73442	1.69046e-16	2.82056e-15	0.0513469	0.45***	0.448485
CTSZ	HAVANA	gene	2038		ENSG00000101160.13	protein_coding	CTSZ	2	OTTHUMG00000032858.2		CTSZ	1522	ENSG00000101160	TRUE	0.448458	8.73375	1.69848e-16	2.83207e-15	0.0513477	0.45***	0.448458
BSDC1	HAVANA	gene	6271		ENSG00000160058.18	protein_coding	BSDC1	1	OTTHUMG00000007588.7		BSDC1	55108	ENSG00000160058	TRUE	0.448426	8.73298	1.70779e-16	2.84571e-15	0.0513486	0.45***	0.448426
ENSG00000272444	HAVANA	gene	648		ENSG00000272444.1	lincRNA	AL118558.4	2	OTTHUMG00000185363.1				ENSG00000272444	TRUE	-0.448386	-8.73199	1.71977e-16	2.86379e-15	0.0513498	-0.45***	0.448386
ENSG00000226849	HAVANA	gene	2682		ENSG00000226849.1	antisense	AL109811.1	2	OTTHUMG00000034707.1				ENSG00000226849	TRUE	0.448275	8.7293	1.75277e-16	2.91681e-15	0.051353	0.45***	0.448275
NUP62	HAVANA	gene	6020		ENSG00000213024.11	protein_coding	NUP62	2	OTTHUMG00000183077.4	overlapping_locus	NUP62	23636	ENSG00000213024	TRUE	0.4482	8.72745	1.77576e-16	2.95312e-15	0.0513551	0.45***	0.4482
BCCIP	HAVANA	gene	4498		ENSG00000107949.16	protein_coding	BCCIP	2	OTTHUMG00000019237.2		BCCIP	56647	ENSG00000107949	TRUE	-0.448172	-8.72677	1.78431e-16	2.96539e-15	0.0513559	-0.45***	0.448172
TMEM106A	HAVANA	gene	3577		ENSG00000184988.8	protein_coding	TMEM106A	2	OTTHUMG00000180879.4		TMEM106A	113277	ENSG00000184988	TRUE	0.44812	8.7255	1.80036e-16	2.99009e-15	0.0513574	0.45***	0.44812
DOCK2	HAVANA	gene	12890		ENSG00000134516.16	protein_coding	DOCK2	1	OTTHUMG00000130437.7	ncRNA_host	DOCK2	1794	ENSG00000134516	TRUE	0.448101	8.72506	1.806e-16	2.99748e-15	0.051358	0.45***	0.448101
ENSG00000224614	HAVANA	gene	2096		ENSG00000224614.1	antisense	TNK2-AS1	2	OTTHUMG00000155738.1				ENSG00000224614	TRUE	-0.448048	-8.72375	1.82277e-16	3.02332e-15	0.0513595	-0.45***	0.448048
ENSG00000228217	HAVANA	gene	420		ENSG00000228217.1	processed_pseudogene	PNRC2P1	2	OTTHUMG00000013705.1				ENSG00000228217	TRUE	0.448027	8.72324	1.82941e-16	3.03235e-15	0.0513601	0.45***	0.448027
ENSG00000230956	HAVANA	gene	833		ENSG00000230956.2	processed_pseudogene	AL024493.1	1	OTTHUMG00000021949.2	pseudo_consens			ENSG00000230956	TRUE	0.447986	8.72225	1.84221e-16	3.05157e-15	0.0513613	0.45***	0.447986
RTL5	HAVANA	gene	4779		ENSG00000242732.4	protein_coding	RTL5	2	OTTHUMG00000021808.2		RTL5	340526	ENSG00000242732	TRUE	-0.44798	-8.72209	1.84424e-16	3.05292e-15	0.0513615	-0.45***	0.44798
TEF	HAVANA	gene	4715		ENSG00000167074.14	protein_coding	TEF	1	OTTHUMG00000150968.2		TEF	7008	ENSG00000167074	TRUE	-0.447946	-8.72128	1.85487e-16	3.0685e-15	0.0513624	-0.45***	0.447946
FBP1	HAVANA	gene	1739		ENSG00000165140.10	protein_coding	FBP1	2	OTTHUMG00000020268.3		FBP1	2203	ENSG00000165140	TRUE	0.447829	8.71842	1.89275e-16	3.12911e-15	0.0513658	0.45***	0.447829
CYP17A1	HAVANA	gene	3445		ENSG00000148795.6	protein_coding	CYP17A1	2	OTTHUMG00000018969.2		CYP17A1	1586	ENSG00000148795	TRUE	-0.447762	-8.7168	1.91447e-16	3.16295e-15	0.0513677	-0.45***	0.447762
ENSG00000258926	HAVANA	gene	593		ENSG00000258926.1	antisense	AL355916.1	2	OTTHUMG00000171437.1				ENSG00000258926	TRUE	-0.447709	-8.71551	1.93194e-16	3.18973e-15	0.0513693	-0.45***	0.447709
CCR1	HAVANA	gene	2731		ENSG00000163823.3	protein_coding	CCR1	2	OTTHUMG00000133451.2		CCR1	1230	ENSG00000163823	TRUE	0.447686	8.71495	1.93968e-16	3.20041e-15	0.0513699	0.45***	0.447686
YIPF4	HAVANA	gene	12233		ENSG00000119820.10	protein_coding	YIPF4	2	OTTHUMG00000128452.3		YIPF4	84272	ENSG00000119820	TRUE	-0.447602	-8.7129	1.96793e-16	3.2449e-15	0.0513723	-0.45***	0.447602
NCF1C	HAVANA	gene	1427		ENSG00000165178.9	unprocessed_pseudogene	NCF1C	2	OTTHUMG00000149964.4		NCF1C	654817	ENSG00000165178	TRUE	0.447492	8.71023	2.0053e-16	3.30269e-15	0.0513755	0.45***	0.447492
AIF1	HAVANA	gene	1276		ENSG00000204472.12	protein_coding	AIF1	2	OTTHUMG00000031246.4		AIF1	199	ENSG00000204472	TRUE	0.447491	8.71021	2.00559e-16	3.30269e-15	0.0513755	0.45***	0.447491
LOC100419170	HAVANA	gene	3277		ENSG00000250771.2	transcribed_unprocessed_pseudogene	AC106865.1	2	OTTHUMG00000161526.2	overlapping_locus	LOC100419170	100419170	ENSG00000250771	TRUE	0.447461	8.70947	2.01602e-16	3.31769e-15	0.0513764	0.45***	0.447461
BRD9P2	HAVANA	gene	239		ENSG00000249908.2	unprocessed_pseudogene	BRD9P2	2	OTTHUMG00000162147.2		BRD9P2	109729114	ENSG00000249908	TRUE	-0.447323	-8.70611	2.06439e-16	3.39459e-15	0.0513804	-0.45***	0.447323
ENSG00000275719	HAVANA	gene	1229		ENSG00000275719.1	antisense	AC008622.2	2	OTTHUMG00000186769.1				ENSG00000275719	TRUE	0.44732	8.70604	2.06544e-16	3.39459e-15	0.0513804	0.45***	0.44732
GPX1	HAVANA	gene	1430		ENSG00000233276.4	polymorphic_pseudogene	GPX1	2	OTTHUMG00000156837.6		GPX1	2876	ENSG00000233276	TRUE	0.447289	8.70529	2.07641e-16	3.40893e-15	0.0513813	0.45***	0.447289
DNER	HAVANA	gene	3935		ENSG00000187957.7	protein_coding	DNER	2	OTTHUMG00000153637.1		DNER	92737	ENSG00000187957	TRUE	-0.447288	-8.70526	2.07687e-16	3.40893e-15	0.0513814	-0.45***	0.447288
H2BC5	HAVANA	gene	871		ENSG00000158373.8	protein_coding	HIST1H2BD	2	OTTHUMG00000014426.1	overlapping_locus	H2BC5	3017	ENSG00000158373	TRUE	0.447217	8.70353	2.10234e-16	3.4485e-15	0.0513834	0.45***	0.447217
TRIM17	HAVANA	gene	3548		ENSG00000162931.11	protein_coding	TRIM17	2	OTTHUMG00000039974.5		TRIM17	51127	ENSG00000162931	TRUE	-0.447161	-8.70216	2.12273e-16	3.47967e-15	0.051385	-0.45***	0.447161
SMIM32	HAVANA	gene	1667		ENSG00000271824.1	protein_coding	SMIM32	2	OTTHUMG00000185564.2		SMIM32	389332	ENSG00000271824	TRUE	-0.447111	-8.70096	2.14075e-16	3.50694e-15	0.0513864	-0.45***	0.447111
HHEX	HAVANA	gene	2525		ENSG00000152804.10	protein_coding	HHEX	1	OTTHUMG00000018762.3		HHEX	3087	ENSG00000152804	TRUE	0.447083	8.70026	2.1514e-16	3.5221e-15	0.0513873	0.45***	0.447083
NFKBIB	HAVANA	gene	2324		ENSG00000104825.16	protein_coding	NFKBIB	2	OTTHUMG00000177631.2		NFKBIB	4793	ENSG00000104825	TRUE	0.446936	8.69669	2.20622e-16	3.60848e-15	0.0513915	0.45***	0.446936
BSN-DT	HAVANA	gene	2603		ENSG00000226913.1	lincRNA	BSN-DT	1	OTTHUMG00000156881.1		BSN-DT	100132677	ENSG00000226913	TRUE	-0.446931	-8.69658	2.20798e-16	3.60848e-15	0.0513916	-0.45***	0.446931
ENSG00000232640	HAVANA	gene	403		ENSG00000232640.1	antisense	AL354892.2	2	OTTHUMG00000016062.1				ENSG00000232640	TRUE	-0.44693	-8.69655	2.20846e-16	3.60848e-15	0.0513916	-0.45***	0.44693
SRSF6	HAVANA	gene	4593		ENSG00000124193.14	protein_coding	SRSF6	2	OTTHUMG00000032502.5		SRSF6	6431	ENSG00000124193	TRUE	-0.446875	-8.69522	2.2292e-16	3.64002e-15	0.0513932	-0.45***	0.446875
ENSG00000258232	HAVANA	gene	680		ENSG00000258232.2	antisense	AC125611.3	2	OTTHUMG00000169513.2				ENSG00000258232	TRUE	0.446856	8.69475	2.23665e-16	3.64982e-15	0.0513938	0.45***	0.446856
HGF	HAVANA	gene	9817		ENSG00000019991.16	protein_coding	HGF	2	OTTHUMG00000023804.9		HGF	3082	ENSG00000019991	TRUE	0.446775	8.69279	2.26765e-16	3.69802e-15	0.0513961	0.45***	0.446775
PCDHA4	HAVANA	gene	13440		ENSG00000204967.10	protein_coding	PCDHA4	2	OTTHUMG00000163360.3	overlapping_locus	PCDHA4	56144	ENSG00000204967	TRUE	-0.446732	-8.69173	2.28464e-16	3.72331e-15	0.0513973	-0.45***	0.446732
SLC16A1-AS1	HAVANA	gene	10138		ENSG00000226419.7	antisense	SLC16A1-AS1	2	OTTHUMG00000012128.3		SLC16A1-AS1	100506392	ENSG00000226419	TRUE	0.446663	8.69005	2.31194e-16	3.76537e-15	0.0513993	0.45***	0.446663
HLA-DQB2	HAVANA	gene	2028		ENSG00000232629.8	protein_coding	HLA-DQB2	2	OTTHUMG00000031125.3		HLA-DQB2	3120	ENSG00000232629	TRUE	0.44661	8.68877	2.33286e-16	3.79471e-15	0.0514008	0.45***	0.44661
ENSG00000239763	HAVANA	gene	473		ENSG00000239763.2	processed_pseudogene	AC009120.1	1	OTTHUMG00000158253.2	overlapping_locus			ENSG00000239763	TRUE	-0.44661	-8.68876	2.33296e-16	3.79471e-15	0.0514008	-0.45***	0.44661
LGALS9	HAVANA	gene	5714		ENSG00000168961.16	protein_coding	LGALS9	1	OTTHUMG00000179831.19	overlapping_locus	LGALS9	3965	ENSG00000168961	TRUE	0.446505	8.68622	2.37506e-16	3.8607e-15	0.0514038	0.45***	0.446505
ZNF711	HAVANA	gene	5004		ENSG00000147180.16	protein_coding	ZNF711	2	OTTHUMG00000021933.3		ZNF711	7552	ENSG00000147180	TRUE	-0.446475	-8.68548	2.38747e-16	3.87837e-15	0.0514047	-0.45***	0.446475
DRAXIN	HAVANA	gene	7346		ENSG00000162490.6	protein_coding	DRAXIN	2	OTTHUMG00000002227.1		DRAXIN	374946	ENSG00000162490	TRUE	0.446427	8.68431	2.40725e-16	3.90632e-15	0.0514061	0.45***	0.446427
FHOD1	HAVANA	gene	5407		ENSG00000135723.13	protein_coding	FHOD1	2	OTTHUMG00000137521.4		FHOD1	29109	ENSG00000135723	TRUE	0.446425	8.68428	2.40777e-16	3.90632e-15	0.0514061	0.45***	0.446425
ANKRD27	HAVANA	gene	7855		ENSG00000105186.15	protein_coding	ANKRD27	1	OTTHUMG00000180225.9	ncRNA_host	ANKRD27	84079	ENSG00000105186	TRUE	0.446402	8.68373	2.4172e-16	3.91909e-15	0.0514068	0.45***	0.446402
ENSG00000280294	HAVANA	gene	3352		ENSG00000280294.1	TEC	AC011008.2	2	OTTHUMG00000163823.1				ENSG00000280294	TRUE	-0.446305	-8.68136	2.45776e-16	3.9823e-15	0.0514096	-0.45***	0.446305
ENSG00000228285	HAVANA	gene	696		ENSG00000228285.2	processed_pseudogene	LYPLA2P1	1	OTTHUMG00000031128.2	pseudo_consens			ENSG00000228285	TRUE	0.446292	8.68105	2.46328e-16	3.98868e-15	0.0514099	0.45***	0.446292
PAAF1	HAVANA	gene	7937		ENSG00000175575.12	protein_coding	PAAF1	1	OTTHUMG00000168062.4		PAAF1	80227	ENSG00000175575	TRUE	-0.446271	-8.68054	2.47202e-16	4.00027e-15	0.0514105	-0.45***	0.446271
NT5C1A	HAVANA	gene	1107		ENSG00000116981.3	protein_coding	NT5C1A	2	OTTHUMG00000009244.2		NT5C1A	84618	ENSG00000116981	TRUE	-0.446235	-8.67965	2.48761e-16	4.02291e-15	0.0514116	-0.45***	0.446235
ANKRD24	HAVANA	gene	4474		ENSG00000089847.12	protein_coding	ANKRD24	2	OTTHUMG00000181865.3		ANKRD24	170961	ENSG00000089847	TRUE	-0.446192	-8.67862	2.50568e-16	4.04954e-15	0.0514128	-0.45***	0.446192
ENSG00000276517	HAVANA	gene	3004		ENSG00000276517.1	sense_intronic	AL133243.3	2	OTTHUMG00000188158.1				ENSG00000276517	TRUE	-0.446088	-8.67608	2.55083e-16	4.11987e-15	0.0514158	-0.45***	0.446088
CTSLP2	HAVANA	gene	1476		ENSG00000280913.2	transcribed_unprocessed_pseudogene	CTSLP2	2	OTTHUMG00000189702.2		CTSLP2	1517	ENSG00000280913	TRUE	-0.446022	-8.67448	2.57976e-16	4.16393e-15	0.0514177	-0.45***	0.446022
ACAN	HAVANA	gene	10909		ENSG00000157766.16	protein_coding	ACAN	1	OTTHUMG00000171989.5		ACAN	176	ENSG00000157766	TRUE	-0.44599	-8.6737	2.59397e-16	4.18332e-15	0.0514186	-0.45***	0.44599
ENSG00000243289	HAVANA	gene	363		ENSG00000243289.1	unprocessed_pseudogene	AGAP13P	2	OTTHUMG00000018095.2				ENSG00000243289	TRUE	-0.445987	-8.67364	2.59509e-16	4.18332e-15	0.0514187	-0.45***	0.445987
SLC2A11	HAVANA	gene	8890		ENSG00000133460.19	protein_coding	SLC2A11	1	OTTHUMG00000166469.2	overlapping_locus	SLC2A11	66035	ENSG00000133460	TRUE	-0.445898	-8.67148	2.63477e-16	4.24457e-15	0.0514212	-0.45***	0.445898
ENSG00000275367	HAVANA	gene	3358		ENSG00000275367.1	lincRNA	AC092111.1	2	OTTHUMG00000187119.1				ENSG00000275367	TRUE	-0.445769	-8.66835	2.69346e-16	4.33634e-15	0.0514249	-0.45***	0.445769
MTOR	HAVANA	gene	12119		ENSG00000198793.12	protein_coding	MTOR	2	OTTHUMG00000002001.3		MTOR	2475	ENSG00000198793	TRUE	0.445709	8.6669	2.72121e-16	4.37824e-15	0.0514266	0.45***	0.445709
BTN2A2	HAVANA	gene	6398		ENSG00000124508.16	protein_coding	BTN2A2	1	OTTHUMG00000014452.4		BTN2A2	10385	ENSG00000124508	TRUE	0.445665	8.66582	2.74192e-16	4.40874e-15	0.0514279	0.45***	0.445665
PCED1A	HAVANA	gene	2341		ENSG00000132635.16	protein_coding	PCED1A	2	OTTHUMG00000031716.7		PCED1A	64773	ENSG00000132635	TRUE	-0.445558	-8.66323	2.79225e-16	4.4868e-15	0.0514309	-0.45***	0.445558
ENSG00000232150	HAVANA	gene	1093		ENSG00000232150.3	processed_pseudogene	ST13P4	1	OTTHUMG00000016930.1	overlapping_locus			ENSG00000232150	TRUE	-0.445549	-8.66302	2.79648e-16	4.49075e-15	0.0514312	-0.45***	0.445549
GGA1	HAVANA	gene	9369		ENSG00000100083.18	protein_coding	GGA1	2	OTTHUMG00000030985.27		GGA1	26088	ENSG00000100083	TRUE	-0.445384	-8.65902	2.87628e-16	4.61595e-15	0.0514359	-0.45***	0.445384
C10orf88	HAVANA	gene	3173		ENSG00000119965.12	protein_coding	C10orf88	2	OTTHUMG00000019190.2		C10orf88	80007	ENSG00000119965	TRUE	-0.445344	-8.65803	2.89626e-16	4.64506e-15	0.0514371	-0.45***	0.445344
ENSG00000235545	HAVANA	gene	1228		ENSG00000235545.1	antisense	AC103923.1	1	OTTHUMG00000009136.1				ENSG00000235545	TRUE	0.445078	8.65159	3.0305e-16	4.85727e-15	0.0514447	0.45***	0.445078
BTF3L4	HAVANA	gene	6022		ENSG00000134717.17	protein_coding	BTF3L4	2	OTTHUMG00000008960.2		BTF3L4	91408	ENSG00000134717	TRUE	0.445067	8.65132	3.03628e-16	4.86344e-15	0.051445	0.45***	0.445067
ENSG00000274259	HAVANA	gene	779		ENSG00000274259.2	antisense	SYNGAP1-AS1	2	OTTHUMG00000188147.2				ENSG00000274259	TRUE	-0.44503	-8.65043	3.05515e-16	4.89056e-15	0.051446	-0.45***	0.44503
PSMA7	HAVANA	gene	1750		ENSG00000101182.14	protein_coding	PSMA7	2	OTTHUMG00000032895.4		PSMA7	5688	ENSG00000101182	TRUE	0.444961	8.64874	3.09167e-16	4.94589e-15	0.051448	0.44***	0.444961
CD300LG	HAVANA	gene	4745		ENSG00000161649.12	protein_coding	CD300LG	2	OTTHUMG00000181796.1		CD300LG	146894	ENSG00000161649	TRUE	-0.444924	-8.64787	3.11078e-16	4.97331e-15	0.051449	-0.44***	0.444924
MLLT3	HAVANA	gene	8129		ENSG00000171843.15	protein_coding	MLLT3	2	OTTHUMG00000019650.3	ncRNA_host	MLLT3	4300	ENSG00000171843	TRUE	-0.444915	-8.64765	3.11559e-16	4.97784e-15	0.0514493	-0.44***	0.444915
MICAL1	HAVANA	gene	7056		ENSG00000135596.17	protein_coding	MICAL1	1	OTTHUMG00000015350.8	overlapping_locus	MICAL1	64780	ENSG00000135596	TRUE	-0.444785	-8.6445	3.18522e-16	5.08586e-15	0.051453	-0.44***	0.444785
ENSG00000255769	HAVANA	gene	1758		ENSG00000255769.7	transcribed_unprocessed_pseudogene	GOLGA2P10	2	OTTHUMG00000170549.4				ENSG00000255769	TRUE	-0.44473	-8.64317	3.21516e-16	5.13043e-15	0.0514546	-0.44***	0.44473
BDNF-AS	HAVANA	gene	3726		ENSG00000245573.7	antisense	BDNF-AS	2	OTTHUMG00000166125.5	overlapping_locus	BDNF-AS	497258	ENSG00000245573	TRUE	-0.444601	-8.64002	3.28697e-16	5.24065e-15	0.0514583	-0.44***	0.444601
PDZD8	HAVANA	gene	9881		ENSG00000165650.11	protein_coding	PDZD8	2	OTTHUMG00000019122.2		PDZD8	118987	ENSG00000165650	TRUE	-0.444598	-8.63996	3.28839e-16	5.24065e-15	0.0514584	-0.44***	0.444598
SNORD118	ENSEMBL	gene	134		ENSG00000200463.1	snoRNA	SNORD118	3			SNORD118	727676	ENSG00000200463	TRUE	0.444466	8.63676	3.36301e-16	5.35473e-15	0.0514621	0.44***	0.444466
DNAJC12	HAVANA	gene	2121		ENSG00000108176.14	protein_coding	DNAJC12	2	OTTHUMG00000018339.4	ncRNA_host	DNAJC12	56521	ENSG00000108176	TRUE	-0.444464	-8.63671	3.36422e-16	5.35473e-15	0.0514622	-0.44***	0.444464
CACNG4	HAVANA	gene	3380		ENSG00000075461.5	protein_coding	CACNG4	2	OTTHUMG00000179550.1		CACNG4	27092	ENSG00000075461	TRUE	-0.444451	-8.63641	3.37148e-16	5.36291e-15	0.0514625	-0.44***	0.444451
LRGUK	HAVANA	gene	3249		ENSG00000155530.3	protein_coding	LRGUK	2	OTTHUMG00000155320.3		LRGUK	136332	ENSG00000155530	TRUE	0.444395	8.63503	3.40412e-16	5.41142e-15	0.0514642	0.44***	0.444395
SEZ6	HAVANA	gene	5115		ENSG00000063015.19	protein_coding	SEZ6	1	OTTHUMG00000168010.6		SEZ6	124925	ENSG00000063015	TRUE	-0.444154	-8.62921	3.54619e-16	5.63371e-15	0.051471	-0.44***	0.444154
RAB3C	HAVANA	gene	9656		ENSG00000152932.7	protein_coding	RAB3C	2	OTTHUMG00000097053.3	overlapping_locus	RAB3C	115827	ENSG00000152932	TRUE	-0.444101	-8.62793	3.57817e-16	5.68094e-15	0.0514725	-0.44***	0.444101
TGFB1	HAVANA	gene	3238		ENSG00000105329.9	protein_coding	TGFB1	1	OTTHUMG00000182760.5		TGFB1	7040	ENSG00000105329	TRUE	0.444084	8.62752	3.58847e-16	5.6937e-15	0.051473	0.44***	0.444084
ENSG00000248126	HAVANA	gene	121		ENSG00000248126.1	unprocessed_pseudogene	AC091849.1	2	OTTHUMG00000162542.1	overlapping_locus			ENSG00000248126	TRUE	-0.444079	-8.62739	3.59182e-16	5.69544e-15	0.0514732	-0.44***	0.444079
ENSG00000225138	HAVANA	gene	4302		ENSG00000225138.7	processed_transcript	SLC9A3-AS1	2	OTTHUMG00000167373.3				ENSG00000225138	TRUE	-0.44402	-8.62596	3.62785e-16	5.74896e-15	0.0514748	-0.44***	0.44402
ENSG00000255856	HAVANA	gene	1143		ENSG00000255856.2	lincRNA	AC069503.1	2	OTTHUMG00000168950.2				ENSG00000255856	TRUE	-0.444015	-8.62584	3.63098e-16	5.7503e-15	0.051475	-0.44***	0.444015
PI4K2B	HAVANA	gene	3540		ENSG00000038210.12	protein_coding	PI4K2B	1	OTTHUMG00000128564.2	overlapping_locus	PI4K2B	55300	ENSG00000038210	TRUE	0.443971	8.62479	3.65793e-16	5.78934e-15	0.0514762	0.44***	0.443971
HCK	HAVANA	gene	3092		ENSG00000101336.13	protein_coding	HCK	2	OTTHUMG00000032204.7		HCK	3055	ENSG00000101336	TRUE	0.443948	8.62423	3.67213e-16	5.80819e-15	0.0514769	0.44***	0.443948
LRRTM2	HAVANA	gene	6095		ENSG00000146006.7	protein_coding	LRRTM2	1	OTTHUMG00000163535.3		LRRTM2	26045	ENSG00000146006	TRUE	-0.44394	-8.62403	3.67741e-16	5.81289e-15	0.0514771	-0.44***	0.44394
MTMR9	HAVANA	gene	8804		ENSG00000104643.9	protein_coding	MTMR9	1	OTTHUMG00000090647.3		MTMR9	66036	ENSG00000104643	TRUE	-0.443768	-8.61986	3.78639e-16	5.98141e-15	0.051482	-0.44***	0.443768
ENSG00000258554	HAVANA	gene	565		ENSG00000258554.1	antisense	AC025162.1	2	OTTHUMG00000170576.1	overlapping_locus			ENSG00000258554	TRUE	0.443764	8.61976	3.78911e-16	5.98196e-15	0.0514821	0.44***	0.443764
TBC1D10A	HAVANA	gene	7047		ENSG00000099992.15	protein_coding	TBC1D10A	1	OTTHUMG00000150924.3	overlapping_locus	TBC1D10A	83874	ENSG00000099992	TRUE	-0.443759	-8.61966	3.79183e-16	5.98251e-15	0.0514822	-0.44***	0.443759
FERMT3	HAVANA	gene	3066		ENSG00000149781.12	protein_coding	FERMT3	1	OTTHUMG00000167790.8		FERMT3	83706	ENSG00000149781	TRUE	0.44375	8.61942	3.79809e-16	5.98864e-15	0.0514825	0.44***	0.44375
TRIM3	HAVANA	gene	6751		ENSG00000110171.19	protein_coding	TRIM3	1	OTTHUMG00000133405.4		TRIM3	10612	ENSG00000110171	TRUE	-0.443666	-8.6174	3.85242e-16	6.0705e-15	0.0514849	-0.44***	0.443666
LRRC37B	HAVANA	gene	6281		ENSG00000185158.12	protein_coding	LRRC37B	1	OTTHUMG00000132785.3	overlapping_locus	LRRC37B	114659	ENSG00000185158	TRUE	-0.443627	-8.61647	3.87764e-16	6.10643e-15	0.051486	-0.44***	0.443627
ENSG00000228363	HAVANA	gene	2860		ENSG00000228363.2	antisense	AC015971.1	1	OTTHUMG00000153204.3				ENSG00000228363	TRUE	-0.443576	-8.61522	3.91171e-16	6.15624e-15	0.0514875	-0.44***	0.443576
MFSD14A	HAVANA	gene	2943		ENSG00000156875.13	protein_coding	MFSD14A	2	OTTHUMG00000010755.2	overlapping_locus	MFSD14A	64645	ENSG00000156875	TRUE	0.443507	8.61355	3.95768e-16	6.22471e-15	0.0514894	0.44***	0.443507
TMEM52B	HAVANA	gene	3489		ENSG00000165685.8	protein_coding	TMEM52B	2	OTTHUMG00000168410.2		TMEM52B	120939	ENSG00000165685	TRUE	0.443495	8.61327	3.96563e-16	6.23333e-15	0.0514898	0.44***	0.443495
THSD4	HAVANA	gene	15837		ENSG00000187720.14	protein_coding	THSD4	2	OTTHUMG00000133389.7	overlapping_locus	THSD4	79875	ENSG00000187720	TRUE	-0.443457	-8.61236	3.99101e-16	6.26931e-15	0.0514908	-0.44***	0.443457
ENSG00000265415	HAVANA	gene	321		ENSG00000265415.1	antisense	AC099850.3	2	OTTHUMG00000179364.1				ENSG00000265415	TRUE	0.443399	8.61094	4.03096e-16	6.32813e-15	0.0514925	0.44***	0.443399
PCDHA8	HAVANA	gene	5482		ENSG00000204962.5	protein_coding	PCDHA8	2	OTTHUMG00000163354.3	overlapping_locus	PCDHA8	56140	ENSG00000204962	TRUE	-0.443276	-8.60798	4.11528e-16	6.45649e-15	0.051496	-0.44***	0.443276
GPATCH3	HAVANA	gene	2225		ENSG00000198746.12	protein_coding	GPATCH3	2	OTTHUMG00000004229.3		GPATCH3	63906	ENSG00000198746	TRUE	0.443261	8.60761	4.12591e-16	6.46914e-15	0.0514964	0.44***	0.443261
RLF	HAVANA	gene	6246		ENSG00000117000.8	protein_coding	RLF	2	OTTHUMG00000005763.1	ncRNA_host	RLF	6018	ENSG00000117000	TRUE	0.443217	8.60655	4.15675e-16	6.51345e-15	0.0514977	0.44***	0.443217
GRM5-AS1	HAVANA	gene	4837		ENSG00000255082.1	antisense	GRM5-AS1	1	OTTHUMG00000167293.1		GRM5-AS1	100873989	ENSG00000255082	TRUE	-0.443145	-8.60481	4.20766e-16	6.58913e-15	0.0514997	-0.44***	0.443145
ETHE1	HAVANA	gene	1604		ENSG00000105755.7	protein_coding	ETHE1	2	OTTHUMG00000182697.2		ETHE1	23474	ENSG00000105755	TRUE	0.44303	8.60203	4.29038e-16	6.7145e-15	0.051503	0.44***	0.44303
ENSG00000278834	HAVANA	gene	1419		ENSG00000278834.1	antisense	AC073508.3	2	OTTHUMG00000186647.1				ENSG00000278834	TRUE	-0.443002	-8.60136	4.31069e-16	6.74211e-15	0.0515038	-0.44***	0.443002
ENSG00000251593	HAVANA	gene	1732		ENSG00000251593.1	processed_pseudogene	MSNP1	1	OTTHUMG00000161961.1	pseudo_consens			ENSG00000251593	TRUE	0.44293	8.59961	4.36376e-16	6.82088e-15	0.0515058	0.44***	0.44293
CD276	HAVANA	gene	5542		ENSG00000103855.17	protein_coding	CD276	1	OTTHUMG00000137585.8		CD276	80381	ENSG00000103855	TRUE	0.442892	8.59869	4.39195e-16	6.86068e-15	0.0515069	0.44***	0.442892
ARHGAP30	HAVANA	gene	5064		ENSG00000186517.13	protein_coding	ARHGAP30	2	OTTHUMG00000031477.3		ARHGAP30	257106	ENSG00000186517	TRUE	0.442806	8.59661	4.4565e-16	6.95721e-15	0.0515093	0.44***	0.442806
BRSK2	HAVANA	gene	6903		ENSG00000174672.15	protein_coding	BRSK2	2	OTTHUMG00000167089.3		BRSK2	9024	ENSG00000174672	TRUE	-0.442766	-8.59565	4.48655e-16	6.9998e-15	0.0515105	-0.44***	0.442766
ATP8A1	HAVANA	gene	11199		ENSG00000124406.16	protein_coding	ATP8A1	2	OTTHUMG00000099403.3	overlapping_locus	ATP8A1	10396	ENSG00000124406	TRUE	-0.442673	-8.59341	4.55735e-16	7.10586e-15	0.0515131	-0.44***	0.442673
ENSG00000265168	HAVANA	gene	298		ENSG00000265168.1	antisense	AC005726.4	2	OTTHUMG00000179308.1				ENSG00000265168	TRUE	-0.442622	-8.59217	4.59727e-16	7.16367e-15	0.0515146	-0.44***	0.442622
LAMB2	HAVANA	gene	6865		ENSG00000172037.13	protein_coding	LAMB2	2	OTTHUMG00000156807.4		LAMB2	3913	ENSG00000172037	TRUE	0.442536	8.59009	4.66444e-16	7.26386e-15	0.051517	0.44***	0.442536
HAR1B	HAVANA	gene	896		ENSG00000231133.6	lincRNA	HAR1B	2	OTTHUMG00000140135.3		HAR1B	768097	ENSG00000231133	TRUE	-0.442484	-8.58885	4.70515e-16	7.32273e-15	0.0515184	-0.44***	0.442484
DOCK3	HAVANA	gene	8755		ENSG00000088538.12	protein_coding	DOCK3	2	OTTHUMG00000156892.5		DOCK3	1795	ENSG00000088538	TRUE	-0.442469	-8.58848	4.71739e-16	7.33726e-15	0.0515189	-0.44***	0.442469
LOC440300	HAVANA	gene	11495		ENSG00000259295.6	transcribed_unprocessed_pseudogene	CSPG4P12	2	OTTHUMG00000172141.1		LOC440300	440300	ENSG00000259295	TRUE	-0.442291	-8.58417	4.86172e-16	7.55708e-15	0.0515239	-0.44***	0.442291
HNRNPUL2	HAVANA	gene	5416		ENSG00000214753.3	protein_coding	HNRNPUL2	2	OTTHUMG00000167773.3	overlapping_locus	HNRNPUL2	221092	ENSG00000214753	TRUE	-0.442174	-8.58136	4.95844e-16	7.70269e-15	0.0515272	-0.44***	0.442174
ZNF534	HAVANA	gene	3279		ENSG00000198633.10	protein_coding	ZNF534	1	OTTHUMG00000156493.3		ZNF534	147658	ENSG00000198633	TRUE	-0.442149	-8.58077	4.97901e-16	7.72987e-15	0.0515279	-0.44***	0.442149
EIF2A	HAVANA	gene	4131		ENSG00000144895.11	protein_coding	EIF2A	1	OTTHUMG00000159775.3		EIF2A	83939	ENSG00000144895	TRUE	-0.442051	-8.5784	5.06211e-16	7.85405e-15	0.0515307	-0.44***	0.442051
DSCAML1	HAVANA	gene	7035		ENSG00000177103.13	protein_coding	DSCAML1	2	OTTHUMG00000167071.3	overlapping_locus	DSCAML1	57453	ENSG00000177103	TRUE	-0.441986	-8.57683	5.11802e-16	7.93592e-15	0.0515326	-0.44***	0.441986
LAS1L	HAVANA	gene	5589		ENSG00000001497.16	protein_coding	LAS1L	2	OTTHUMG00000021720.2		LAS1L	81887	ENSG00000001497	TRUE	-0.441912	-8.57504	5.18229e-16	8.03064e-15	0.0515347	-0.44***	0.441912
KHDRBS1	HAVANA	gene	3588		ENSG00000121774.17	protein_coding	KHDRBS1	2	OTTHUMG00000003921.9		KHDRBS1	10657	ENSG00000121774	TRUE	0.441893	8.5746	5.19858e-16	8.05093e-15	0.0515352	0.44***	0.441893
HSPBAP1	HAVANA	gene	5434		ENSG00000169087.10	protein_coding	HSPBAP1	2	OTTHUMG00000159550.1		HSPBAP1	79663	ENSG00000169087	TRUE	0.441761	8.57139	5.31625e-16	8.22811e-15	0.0515389	0.44***	0.441761
NUDT7	HAVANA	gene	1638		ENSG00000140876.11	protein_coding	NUDT7	1	OTTHUMG00000176808.1		NUDT7	283927	ENSG00000140876	TRUE	-0.441692	-8.56974	5.37797e-16	8.31855e-15	0.0515409	-0.44***	0.441692
TRAF3IP2-AS1	HAVANA	gene	4819		ENSG00000231889.7	antisense	TRAF3IP2-AS1	2	OTTHUMG00000015378.4		TRAF3IP2-AS1	643749	ENSG00000231889	TRUE	-0.441665	-8.5691	5.40217e-16	8.35085e-15	0.0515416	-0.44***	0.441665
PCDHAC1	HAVANA	gene	6943		ENSG00000248383.4	protein_coding	PCDHAC1	2	OTTHUMG00000129603.3	overlapping_locus	PCDHAC1	56135	ENSG00000248383	TRUE	-0.441602	-8.56757	5.4602e-16	8.43539e-15	0.0515434	-0.44***	0.441602
LINC01102	HAVANA	gene	5098		ENSG00000235597.1	lincRNA	LINC01102	2	OTTHUMG00000153050.1		LINC01102	150568	ENSG00000235597	TRUE	-0.441567	-8.56672	5.49258e-16	8.48022e-15	0.0515444	-0.44***	0.441567
ENSG00000250349	HAVANA	gene	954		ENSG00000250349.3	protein_coding	AF241726.2	2	OTTHUMG00000161009.1	overlapping_locus			ENSG00000250349	TRUE	-0.441559	-8.56654	5.49962e-16	8.4859e-15	0.0515446	-0.44***	0.441559
RBM42	HAVANA	gene	2206		ENSG00000126254.11	protein_coding	RBM42	2	OTTHUMG00000182063.2		RBM42	79171	ENSG00000126254	TRUE	0.441543	8.56614	5.51492e-16	8.50213e-15	0.0515451	0.44***	0.441543
LIMS2	HAVANA	gene	8487		ENSG00000072163.19	protein_coding	LIMS2	1	OTTHUMG00000131529.6		LIMS2	55679	ENSG00000072163	TRUE	-0.441541	-8.56609	5.51688e-16	8.50213e-15	0.0515452	-0.44***	0.441541
SFT2D2	HAVANA	gene	11221		ENSG00000213064.9	protein_coding	SFT2D2	2	OTTHUMG00000034650.3		SFT2D2	375035	ENSG00000213064	TRUE	0.44152	8.56559	5.53617e-16	8.52664e-15	0.0515457	0.44***	0.44152
ADAM1B	HAVANA	gene	2000		ENSG00000226469.1	unitary_pseudogene	ADAM1B	2	OTTHUMG00000154246.1		ADAM1B	100420505	ENSG00000226469	TRUE	-0.441481	-8.56466	5.57255e-16	8.57745e-15	0.0515468	-0.44***	0.441481
ZDHHC11	HAVANA	gene	6953		ENSG00000188818.12	protein_coding	ZDHHC11	2	OTTHUMG00000090319.5	overlapping_locus	ZDHHC11	79844	ENSG00000188818	TRUE	-0.441464	-8.56426	5.58805e-16	8.59606e-15	0.0515473	-0.44***	0.441464
LINC00032	HAVANA	gene	3855		ENSG00000283945.1	transcribed_unprocessed_pseudogene	LINC00032	2	OTTHUMG00000019711.2	overlapping_locus	LINC00032	158035	ENSG00000283945	TRUE	-0.441424	-8.56329	5.62597e-16	8.64912e-15	0.0515485	-0.44***	0.441424
EPHA10	HAVANA	gene	8152		ENSG00000183317.16	protein_coding	EPHA10	2	OTTHUMG00000004325.3	ncRNA_host	EPHA10	284656	ENSG00000183317	TRUE	-0.441297	-8.56022	5.7478e-16	8.83103e-15	0.051552	-0.44***	0.441297
APOL4	HAVANA	gene	4377		ENSG00000100336.17	protein_coding	APOL4	1	OTTHUMG00000150630.23		APOL4	80832	ENSG00000100336	TRUE	0.441267	8.55951	5.7765e-16	8.86972e-15	0.0515529	0.44***	0.441267
CYP2D6	HAVANA	gene	2443		ENSG00000100197.21	protein_coding	CYP2D6	2	OTTHUMG00000150918.5		CYP2D6	1565	ENSG00000100197	TRUE	-0.441219	-8.55835	5.82354e-16	8.93651e-15	0.0515542	-0.44***	0.441219
MCM3	HAVANA	gene	3650		ENSG00000112118.18	protein_coding	MCM3	1	OTTHUMG00000014844.4		MCM3	4172	ENSG00000112118	TRUE	0.441188	8.55759	5.85428e-16	8.97822e-15	0.0515551	0.44***	0.441188
PAX5	HAVANA	gene	9333		ENSG00000196092.12	protein_coding	PAX5	2	OTTHUMG00000019907.3	ncRNA_host	PAX5	5079	ENSG00000196092	TRUE	-0.441089	-8.55521	5.95243e-16	9.12321e-15	0.0515579	-0.44***	0.441089
ENSG00000205959	HAVANA	gene	3374		ENSG00000205959.3	lincRNA	AC105345.1	2	OTTHUMG00000160092.3	overlapping_locus			ENSG00000205959	TRUE	-0.441058	-8.55447	5.9835e-16	9.16525e-15	0.0515588	-0.44***	0.441058
ZBTB24	HAVANA	gene	5519		ENSG00000112365.4	protein_coding	ZBTB24	2	OTTHUMG00000015349.1	overlapping_locus	ZBTB24	9841	ENSG00000112365	TRUE	-0.440946	-8.55176	6.09772e-16	9.33455e-15	0.051562	-0.44***	0.440946
PTPRT	HAVANA	gene	12943		ENSG00000196090.12	protein_coding	PTPRT	2	OTTHUMG00000033040.5		PTPRT	11122	ENSG00000196090	TRUE	-0.440888	-8.55036	6.15738e-16	9.42016e-15	0.0515636	-0.44***	0.440888
KCNQ1	HAVANA	gene	4447		ENSG00000053918.16	protein_coding	KCNQ1	2	OTTHUMG00000009900.9	overlapping_locus	KCNQ1	3784	ENSG00000053918	TRUE	0.440792	8.54805	6.2575e-16	9.56753e-15	0.0515663	0.44***	0.440792
ENSG00000213866	HAVANA	gene	975		ENSG00000213866.3	processed_pseudogene	YBX1P10	1	OTTHUMG00000019890.1	pseudo_consens			ENSG00000213866	TRUE	0.440776	8.54767	6.27441e-16	9.58755e-15	0.0515668	0.44***	0.440776
TACC2	HAVANA	gene	18844		ENSG00000138162.18	protein_coding	TACC2	1	OTTHUMG00000019181.7		TACC2	10579	ENSG00000138162	TRUE	-0.44077	-8.54753	6.28021e-16	9.58755e-15	0.0515669	-0.44***	0.44077
UCP2	HAVANA	gene	3237		ENSG00000175567.8	protein_coding	UCP2	1	OTTHUMG00000168095.5		UCP2	7351	ENSG00000175567	TRUE	0.440768	8.54749	6.282e-16	9.58755e-15	0.051567	0.44***	0.440768
YIF1B	HAVANA	gene	3193		ENSG00000167645.16	protein_coding	YIF1B	1	OTTHUMG00000182324.4		YIF1B	90522	ENSG00000167645	TRUE	0.440764	8.54738	6.28691e-16	9.58924e-15	0.0515671	0.44***	0.440764
ENSG00000279049	ENSEMBL	gene	255		ENSG00000279049.1	pseudogene	AL353898.2	3					ENSG00000279049	TRUE	0.440753	8.54713	6.29808e-16	9.60048e-15	0.0515674	0.44***	0.440753
SLC9A2	HAVANA	gene	5984		ENSG00000115616.2	protein_coding	SLC9A2	2	OTTHUMG00000130778.2		SLC9A2	6549	ENSG00000115616	TRUE	-0.440725	-8.54645	6.32785e-16	9.64004e-15	0.0515682	-0.44***	0.440725
CKMT1B	HAVANA	gene	3470		ENSG00000237289.9	protein_coding	CKMT1B	2	OTTHUMG00000059900.7	ncRNA_host	CKMT1B	1159	ENSG00000237289	TRUE	-0.440697	-8.54578	6.3574e-16	9.67922e-15	0.051569	-0.44***	0.440697
SNAI3-AS1	HAVANA	gene	5037		ENSG00000260630.6	antisense	SNAI3-AS1	2	OTTHUMG00000173242.3		SNAI3-AS1	197187	ENSG00000260630	TRUE	-0.440666	-8.54504	6.39045e-16	9.72366e-15	0.0515698	-0.44***	0.440666
ENSG00000239665	HAVANA	gene	15012		ENSG00000239665.8	processed_transcript	AL157392.3	2	OTTHUMG00000191439.1	overlapping_locus			ENSG00000239665	TRUE	-0.440661	-8.54492	6.3959e-16	9.72608e-15	0.05157	-0.44***	0.440661
NDE1	HAVANA	gene	5512		ENSG00000072864.14	protein_coding	NDE1	1	OTTHUMG00000129885.5	overlapping_locus	NDE1	54820	ENSG00000072864	TRUE	0.440519	8.5415	6.5503e-16	9.95487e-15	0.051574	0.44***	0.440519
CSPG4P10	HAVANA	gene	7178		ENSG00000276710.4	transcribed_unprocessed_pseudogene	CSPG4P10	2	OTTHUMG00000170548.2		CSPG4P10	390627	ENSG00000276710	TRUE	-0.44049	-8.54079	6.58292e-16	9.99843e-15	0.0515748	-0.44***	0.44049
ZNF341	HAVANA	gene	5457		ENSG00000131061.13	protein_coding	ZNF341	2	OTTHUMG00000032275.3		ZNF341	84905	ENSG00000131061	TRUE	-0.440424	-8.53922	6.65525e-16	1.01022e-14	0.0515767	-0.44***	0.440424
ECD	HAVANA	gene	3687		ENSG00000122882.10	protein_coding	ECD	2	OTTHUMG00000018451.6		ECD	11319	ENSG00000122882	TRUE	-0.440326	-8.53686	6.7657e-16	1.02637e-14	0.0515794	-0.44***	0.440326
KCNQ2	HAVANA	gene	12775		ENSG00000075043.18	protein_coding	KCNQ2	2	OTTHUMG00000033049.15		KCNQ2	3785	ENSG00000075043	TRUE	-0.440316	-8.5366	6.7777e-16	1.02757e-14	0.0515797	-0.44***	0.440316
STK3	HAVANA	gene	12597		ENSG00000104375.16	protein_coding	STK3	1	OTTHUMG00000164651.9	overlapping_locus	STK3	6788	ENSG00000104375	TRUE	0.440287	8.53591	6.81047e-16	1.03192e-14	0.0515805	0.44***	0.440287
ASCL2	HAVANA	gene	1852		ENSG00000183734.4	protein_coding	ASCL2	2	OTTHUMG00000009648.1		ASCL2	430	ENSG00000183734	TRUE	0.44027	8.53551	6.82982e-16	1.03423e-14	0.051581	0.44***	0.44027
CYFIP1	HAVANA	gene	10414		ENSG00000273749.4	protein_coding	CYFIP1	2	OTTHUMG00000129100.7		CYFIP1	23191	ENSG00000273749	TRUE	0.440266	8.53541	6.83418e-16	1.03427e-14	0.0515811	0.44***	0.440266
PCDHA12	HAVANA	gene	5454		ENSG00000251664.3	protein_coding	PCDHA12	2	OTTHUMG00000163366.3	overlapping_locus	PCDHA12	56137	ENSG00000251664	TRUE	-0.440228	-8.5345	6.87794e-16	1.04027e-14	0.0515822	-0.44***	0.440228
FAM114A1	HAVANA	gene	4871		ENSG00000197712.11	protein_coding	FAM114A1	2	OTTHUMG00000128583.4	ncRNA_host	FAM114A1	92689	ENSG00000197712	TRUE	0.44018	8.53333	6.93425e-16	1.04816e-14	0.0515836	0.44***	0.44018
FAM90A26	HAVANA	gene	2492		ENSG00000229924.3	protein_coding	FAM90A26	1	OTTHUMG00000160151.2		FAM90A26	100287045	ENSG00000229924	TRUE	-0.440099	-8.53139	7.02847e-16	1.06176e-14	0.0515858	-0.44***	0.440099
ENSG00000260170	HAVANA	gene	1060		ENSG00000260170.1	protein_coding	AC090527.2	2	OTTHUMG00000172725.3	overlapping_locus			ENSG00000260170	TRUE	0.440011	8.52927	7.13315e-16	1.07693e-14	0.0515883	0.44***	0.440011
PCDHA9	HAVANA	gene	10075		ENSG00000204961.6	protein_coding	PCDHA9	2	OTTHUMG00000163373.3	overlapping_locus	PCDHA9	9752	ENSG00000204961	TRUE	-0.439983	-8.5286	7.16658e-16	1.08084e-14	0.0515891	-0.44***	0.439983
ELFN2_ENSG00000243902	HAVANA	gene	2118		ENSG00000243902.6	sense_overlapping	ELFN2	2	OTTHUMG00000150561.1	overlapping_locus	ELFN2	114794	ENSG00000243902	TRUE	-0.439982	-8.52858	7.1676e-16	1.08084e-14	0.0515891	-0.44***	0.439982
ACTN4P1	HAVANA	gene	1451		ENSG00000213493.3	processed_pseudogene	ACTN4P1	1	OTTHUMG00000161135.1	pseudo_consens	ACTN4P1	344978	ENSG00000213493	TRUE	0.439978	8.52849	7.17217e-16	1.08088e-14	0.0515892	0.44***	0.439978
PANK1	HAVANA	gene	7638		ENSG00000152782.16	protein_coding	PANK1	2	OTTHUMG00000018718.1	ncRNA_host	PANK1	53354	ENSG00000152782	TRUE	-0.439931	-8.52735	7.22931e-16	1.08884e-14	0.0515906	-0.44***	0.439931
TERF2	HAVANA	gene	5621		ENSG00000132604.10	protein_coding	TERF2	1	OTTHUMG00000137566.8	overlapping_locus	TERF2	7014	ENSG00000132604	TRUE	-0.439905	-8.52672	7.26113e-16	1.09298e-14	0.0515913	-0.44***	0.439905
CACNA2D2	HAVANA	gene	6322		ENSG00000007402.11	protein_coding	CACNA2D2	2	OTTHUMG00000156887.4		CACNA2D2	9254	ENSG00000007402	TRUE	-0.439851	-8.52543	7.32674e-16	1.1022e-14	0.0515928	-0.44***	0.439851
KIF21B	HAVANA	gene	12150		ENSG00000116852.14	protein_coding	KIF21B	2	OTTHUMG00000035787.5		KIF21B	23046	ENSG00000116852	TRUE	-0.439782	-8.52377	7.41179e-16	1.11433e-14	0.0515948	-0.44***	0.439782
SP140L	HAVANA	gene	5650		ENSG00000185404.16	protein_coding	SP140L	2	OTTHUMG00000153730.3		SP140L	93349	ENSG00000185404	TRUE	0.439693	8.52164	7.52281e-16	1.13035e-14	0.0515973	0.44***	0.439693
FITM2	HAVANA	gene	4597		ENSG00000197296.5	protein_coding	FITM2	2	OTTHUMG00000032522.3		FITM2	128486	ENSG00000197296	TRUE	-0.439596	-8.5193	7.64626e-16	1.14821e-14	0.0516	-0.44***	0.439596
CNTN4	HAVANA	gene	9120		ENSG00000144619.14	protein_coding	CNTN4	1	OTTHUMG00000119031.11	overlapping_locus	CNTN4	152330	ENSG00000144619	TRUE	-0.439587	-8.5191	7.65709e-16	1.14916e-14	0.0516002	-0.44***	0.439587
ENSG00000235023	HAVANA	gene	2854		ENSG00000235023.1	antisense	AP001626.1	2	OTTHUMG00000086814.1				ENSG00000235023	TRUE	-0.439549	-8.51817	7.70655e-16	1.15589e-14	0.0516013	-0.44***	0.439549
DZIP3	HAVANA	gene	6972		ENSG00000198919.12	protein_coding	DZIP3	2	OTTHUMG00000159232.6		DZIP3	9666	ENSG00000198919	TRUE	-0.439457	-8.51596	7.82632e-16	1.17316e-14	0.0516039	-0.44***	0.439457
LEMD1	HAVANA	gene	2199		ENSG00000186007.9	protein_coding	LEMD1	2	OTTHUMG00000037201.3	ncRNA_host	LEMD1	93273	ENSG00000186007	TRUE	-0.439328	-8.51287	7.99638e-16	1.19794e-14	0.0516075	-0.44***	0.439328
LOC102546294	HAVANA	gene	2033		ENSG00000247199.4	antisense	AC091948.1	2	OTTHUMG00000163558.3		LOC102546294	102546294	ENSG00000247199	TRUE	-0.439113	-8.50771	8.28869e-16	1.24099e-14	0.0516136	-0.44***	0.439113
TSPAN32	HAVANA	gene	3793		ENSG00000064201.15	protein_coding	TSPAN32	2	OTTHUMG00000009762.20		TSPAN32	10077	ENSG00000064201	TRUE	-0.439093	-8.50722	8.31743e-16	1.24456e-14	0.0516141	-0.44***	0.439093
ENSG00000224861	HAVANA	gene	960		ENSG00000224861.1	processed_pseudogene	YBX1P1	2	OTTHUMG00000171177.1				ENSG00000224861	TRUE	0.439081	8.50694	8.33331e-16	1.24619e-14	0.0516145	0.44***	0.439081
GLRA1	HAVANA	gene	2434		ENSG00000145888.10	protein_coding	GLRA1	2	OTTHUMG00000130121.2		GLRA1	2741	ENSG00000145888	TRUE	-0.439046	-8.50611	8.38195e-16	1.25272e-14	0.0516154	-0.44***	0.439046
PCDHAC2	HAVANA	gene	6318		ENSG00000243232.4	protein_coding	PCDHAC2	2	OTTHUMG00000129607.5	overlapping_locus	PCDHAC2	56134	ENSG00000243232	TRUE	-0.438997	-8.50493	8.45067e-16	1.26225e-14	0.0516168	-0.44***	0.438997
SRGAP3	HAVANA	gene	18924		ENSG00000196220.15	protein_coding	SRGAP3	2	OTTHUMG00000090589.11	overlapping_locus	SRGAP3	9901	ENSG00000196220	TRUE	-0.438939	-8.50352	8.53403e-16	1.27394e-14	0.0516185	-0.44***	0.438939
CSF3R	HAVANA	gene	8429		ENSG00000119535.17	protein_coding	CSF3R	2	OTTHUMG00000008010.7		CSF3R	1441	ENSG00000119535	TRUE	0.438843	8.50122	8.67189e-16	1.29376e-14	0.0516211	0.44***	0.438843
MED7	HAVANA	gene	2913		ENSG00000155868.7	protein_coding	MED7	2	OTTHUMG00000130243.4	overlapping_locus	MED7	9443	ENSG00000155868	TRUE	-0.438835	-8.50105	8.6823e-16	1.29455e-14	0.0516214	-0.44***	0.438835
UBL3	HAVANA	gene	4384		ENSG00000122042.9	protein_coding	UBL3	2	OTTHUMG00000016661.1		UBL3	5412	ENSG00000122042	TRUE	-0.438827	-8.50084	8.69457e-16	1.29561e-14	0.0516216	-0.44***	0.438827
AR	HAVANA	gene	12775		ENSG00000169083.16	protein_coding	AR	1	OTTHUMG00000021740.4		AR	367	ENSG00000169083	TRUE	0.438806	8.50035	8.72469e-16	1.29933e-14	0.0516222	0.44***	0.438806
HMG20B	HAVANA	gene	3857		ENSG00000064961.18	protein_coding	HMG20B	1	OTTHUMG00000150437.6		HMG20B	10362	ENSG00000064961	TRUE	0.438801	8.50021	8.7327e-16	1.29976e-14	0.0516223	0.44***	0.438801
NEU3	HAVANA	gene	7556		ENSG00000162139.9	protein_coding	NEU3	1	OTTHUMG00000165518.2		NEU3	10825	ENSG00000162139	TRUE	-0.438794	-8.50006	8.74195e-16	1.30036e-14	0.0516225	-0.44***	0.438794
PARVG	HAVANA	gene	8656		ENSG00000138964.16	protein_coding	PARVG	2	OTTHUMG00000150473.9		PARVG	64098	ENSG00000138964	TRUE	0.438775	8.4996	8.76975e-16	1.30373e-14	0.051623	0.44***	0.438775
VWA5B2	HAVANA	gene	5730		ENSG00000145198.14	protein_coding	VWA5B2	2	OTTHUMG00000156820.2	ncRNA_host	VWA5B2	90113	ENSG00000145198	TRUE	-0.438732	-8.49857	8.8331e-16	1.31238e-14	0.0516242	-0.44***	0.438732
PCDHA3	HAVANA	gene	7460		ENSG00000255408.3	protein_coding	PCDHA3	2	OTTHUMG00000163357.3	overlapping_locus	PCDHA3	56145	ENSG00000255408	TRUE	-0.438687	-8.49748	8.90004e-16	1.32154e-14	0.0516255	-0.44***	0.438687
DEAF1	HAVANA	gene	4452		ENSG00000177030.16	protein_coding	DEAF1	1	OTTHUMG00000165363.7		DEAF1	10522	ENSG00000177030	TRUE	-0.438606	-8.49554	9.0214e-16	1.33878e-14	0.0516278	-0.44***	0.438606
RHOQ	HAVANA	gene	4619		ENSG00000119729.11	protein_coding	RHOQ	2	OTTHUMG00000150653.2		RHOQ	23433	ENSG00000119729	TRUE	0.43856	8.49444	9.09038e-16	1.34819e-14	0.0516291	0.44***	0.43856
ENSG00000262880	HAVANA	gene	1975		ENSG00000262880.1	processed_transcript	AC113189.2	2	OTTHUMG00000178212.1	overlapping_locus			ENSG00000262880	TRUE	-0.438557	-8.49436	9.09551e-16	1.34819e-14	0.0516292	-0.44***	0.438557
ENSG00000260838	HAVANA	gene	3296		ENSG00000260838.3	lincRNA	AC022893.2	2	OTTHUMG00000164521.2				ENSG00000260838	TRUE	-0.438523	-8.49356	9.14642e-16	1.35494e-14	0.0516301	-0.44***	0.438523
SLC16A7	HAVANA	gene	13665		ENSG00000118596.11	protein_coding	SLC16A7	1	OTTHUMG00000169923.5		SLC16A7	9194	ENSG00000118596	TRUE	-0.438504	-8.49309	9.17603e-16	1.35853e-14	0.0516306	-0.44***	0.438504
ENSG00000225051	HAVANA	gene	825		ENSG00000225051.5	transcribed_processed_pseudogene	HMGB3P22	1	OTTHUMG00000163166.2	overlapping_locus			ENSG00000225051	TRUE	-0.438489	-8.49275	9.19805e-16	1.36099e-14	0.0516311	-0.44***	0.438489
S100A4	HAVANA	gene	1025		ENSG00000196154.11	protein_coding	S100A4	2	OTTHUMG00000013546.3	overlapping_locus	S100A4	6275	ENSG00000196154	TRUE	0.438479	8.4925	9.21363e-16	1.36189e-14	0.0516313	0.44***	0.438479
RHBDL1	HAVANA	gene	1884		ENSG00000103269.13	protein_coding	RHBDL1	1	OTTHUMG00000121141.4		RHBDL1	9028	ENSG00000103269	TRUE	-0.438478	-8.49248	9.21493e-16	1.36189e-14	0.0516314	-0.44***	0.438478
RUNX2	HAVANA	gene	8192		ENSG00000124813.21	protein_coding	RUNX2	2	OTTHUMG00000014774.9		RUNX2	860	ENSG00000124813	TRUE	0.438467	8.4922	9.23314e-16	1.36378e-14	0.0516317	0.44***	0.438467
SPOCD1	HAVANA	gene	7085		ENSG00000134668.12	protein_coding	SPOCD1	1	OTTHUMG00000003879.6		SPOCD1	90853	ENSG00000134668	TRUE	0.438448	8.49174	9.26247e-16	1.36731e-14	0.0516322	0.44***	0.438448
NELL1	HAVANA	gene	5309		ENSG00000165973.18	protein_coding	NELL1	1	OTTHUMG00000166042.2	overlapping_locus	NELL1	4745	ENSG00000165973	TRUE	-0.438417	-8.49101	9.30986e-16	1.3735e-14	0.0516331	-0.44***	0.438417
PPM1M	HAVANA	gene	3571		ENSG00000164088.17	protein_coding	PPM1M	1	OTTHUMG00000153046.10		PPM1M	132160	ENSG00000164088	TRUE	0.43822	8.48629	9.62037e-16	1.41848e-14	0.0516386	0.44***	0.43822
BIN2	HAVANA	gene	4010		ENSG00000110934.10	protein_coding	BIN2	1	OTTHUMG00000185197.2		BIN2	51411	ENSG00000110934	TRUE	0.43818	8.48533	9.68496e-16	1.42717e-14	0.0516397	0.44***	0.43818
PTPN23	HAVANA	gene	5981		ENSG00000076201.14	protein_coding	PTPN23	2	OTTHUMG00000133520.5		PTPN23	25930	ENSG00000076201	TRUE	-0.438144	-8.48446	9.74311e-16	1.43491e-14	0.0516407	-0.44***	0.438144
SCML2	HAVANA	gene	4203		ENSG00000102098.17	protein_coding	SCML2	2	OTTHUMG00000021212.2		SCML2	10389	ENSG00000102098	TRUE	-0.438105	-8.48352	9.80713e-16	1.44349e-14	0.0516418	-0.44***	0.438105
PCDHA13	HAVANA	gene	5354		ENSG00000239389.7	protein_coding	PCDHA13	1	OTTHUMG00000129614.3	overlapping_locus	PCDHA13	56136	ENSG00000239389	TRUE	-0.437979	-8.4805	1.00151e-15	1.47323e-14	0.0516454	-0.44***	0.437979
NCAM2	HAVANA	gene	8380		ENSG00000154654.14	protein_coding	NCAM2	2	OTTHUMG00000078121.3		NCAM2	4685	ENSG00000154654	TRUE	-0.437884	-8.47823	1.01742e-15	1.49577e-14	0.051648	-0.44***	0.437884
PLCL2	HAVANA	gene	5146		ENSG00000154822.17	protein_coding	PLCL2	2	OTTHUMG00000155467.5	ncRNA_host	PLCL2	23228	ENSG00000154822	TRUE	-0.437847	-8.47736	1.02359e-15	1.50397e-14	0.051649	-0.44***	0.437847
MN1	HAVANA	gene	7693		ENSG00000169184.5	protein_coding	MN1	2	OTTHUMG00000150975.1		MN1	4330	ENSG00000169184	TRUE	-0.437804	-8.47633	1.03096e-15	1.51392e-14	0.0516502	-0.44***	0.437804
ATG16L2	HAVANA	gene	8617		ENSG00000168010.10	protein_coding	ATG16L2	1	OTTHUMG00000167961.2		ATG16L2	89849	ENSG00000168010	TRUE	-0.437661	-8.4729	1.05576e-15	1.54944e-14	0.0516542	-0.44***	0.437661
GALE	HAVANA	gene	3978		ENSG00000117308.14	protein_coding	GALE	2	OTTHUMG00000002958.8		GALE	2582	ENSG00000117308	TRUE	0.43764	8.4724	1.05948e-15	1.55399e-14	0.0516548	0.44***	0.43764
S1PR3	HAVANA	gene	13578		ENSG00000213694.4	protein_coding	S1PR3	2	OTTHUMG00000020173.2		S1PR3	1903	ENSG00000213694	TRUE	0.437498	8.46899	1.0848e-15	1.58939e-14	0.0516588	0.44***	0.437498
FFAR4	HAVANA	gene	4060		ENSG00000186188.10	protein_coding	FFAR4	2	OTTHUMG00000034409.2		FFAR4	338557	ENSG00000186188	TRUE	0.437498	8.46898	1.08488e-15	1.58939e-14	0.0516588	0.44***	0.437498
JPH4	HAVANA	gene	5307		ENSG00000092051.16	protein_coding	JPH4	1	OTTHUMG00000028769.3	overlapping_locus	JPH4	84502	ENSG00000092051	TRUE	-0.437405	-8.46678	1.10162e-15	1.61299e-14	0.0516614	-0.44***	0.437405
PCDHA7	HAVANA	gene	5788		ENSG00000204963.5	protein_coding	PCDHA7	2	OTTHUMG00000163371.3	overlapping_locus	PCDHA7	56141	ENSG00000204963	TRUE	-0.437355	-8.46556	1.11095e-15	1.6257e-14	0.0516628	-0.44***	0.437355
ASPHD1	HAVANA	gene	2312		ENSG00000174939.10	protein_coding	ASPHD1	1	OTTHUMG00000132121.6		ASPHD1	253982	ENSG00000174939	TRUE	-0.437347	-8.46538	1.11236e-15	1.62681e-14	0.051663	-0.44***	0.437347
ENSG00000283761	HAVANA	gene	5765		ENSG00000283761.1	protein_coding	AC118553.2	2	OTTHUMG00000191982.2	overlapping_locus			ENSG00000283761	TRUE	0.437343	8.46529	1.11306e-15	1.6269e-14	0.0516631	0.44***	0.437343
GRM4	HAVANA	gene	16300		ENSG00000124493.13	protein_coding	GRM4	2	OTTHUMG00000014538.3		GRM4	2914	ENSG00000124493	TRUE	-0.437336	-8.46512	1.11439e-15	1.6279e-14	0.0516633	-0.44***	0.437336
CMTM6	HAVANA	gene	4413		ENSG00000091317.7	protein_coding	CMTM6	2	OTTHUMG00000130747.2		CMTM6	54918	ENSG00000091317	TRUE	0.437323	8.4648	1.11682e-15	1.6305e-14	0.0516637	0.44***	0.437323
DGCR2	HAVANA	gene	5605		ENSG00000070413.19	protein_coding	DGCR2	2	OTTHUMG00000150141.2	overlapping_locus	DGCR2	9993	ENSG00000070413	TRUE	-0.437318	-8.46468	1.11776e-15	1.63093e-14	0.0516638	-0.44***	0.437318
ANO4	HAVANA	gene	4997		ENSG00000151572.17	protein_coding	ANO4	2	OTTHUMG00000170465.7	overlapping_locus	ANO4	121601	ENSG00000151572	TRUE	-0.43731	-8.4645	1.11917e-15	1.63205e-14	0.051664	-0.44***	0.43731
VASH1-DT	HAVANA	gene	540		ENSG00000258569.1	lincRNA	AC007376.2	2	OTTHUMG00000171620.1	overlapping_locus	VASH1-DT	120766139	ENSG00000258569	TRUE	-0.437212	-8.46216	1.13752e-15	1.65785e-14	0.0516668	-0.44***	0.437212
TM4SF19	HAVANA	gene	1899		ENSG00000145107.15	protein_coding	TM4SF19	1	OTTHUMG00000155675.2	overlapping_locus	TM4SF19	116211	ENSG00000145107	TRUE	-0.437072	-8.45879	1.16438e-15	1.69601e-14	0.0516707	-0.44***	0.437072
TNFSF8	HAVANA	gene	2906		ENSG00000106952.7	protein_coding	TNFSF8	2	OTTHUMG00000021025.1		TNFSF8	944	ENSG00000106952	TRUE	0.437026	8.4577	1.17323e-15	1.70792e-14	0.051672	0.44***	0.437026
ENSG00000237410	HAVANA	gene	469		ENSG00000237410.1	antisense	AP001092.1	1	OTTHUMG00000133666.1				ENSG00000237410	TRUE	-0.436968	-8.45631	1.18456e-15	1.72343e-14	0.0516736	-0.44***	0.436968
MTF2	HAVANA	gene	5909		ENSG00000143033.17	protein_coding	MTF2	2	OTTHUMG00000010161.7		MTF2	22823	ENSG00000143033	TRUE	0.436921	8.45519	1.19382e-15	1.7359e-14	0.0516749	0.44***	0.436921
PPP1CA	HAVANA	gene	2711		ENSG00000172531.14	protein_coding	PPP1CA	2	OTTHUMG00000167671.4		PPP1CA	5499	ENSG00000172531	TRUE	0.436644	8.44857	1.24992e-15	1.81642e-14	0.0516826	0.44***	0.436644
SRPRA	HAVANA	gene	4167		ENSG00000182934.11	protein_coding	SRPRA	1	OTTHUMG00000165826.2		SRPRA	6734	ENSG00000182934	TRUE	0.436532	8.44588	1.27344e-15	1.84953e-14	0.0516858	0.44***	0.436532
CABP1	HAVANA	gene	5858		ENSG00000157782.9	protein_coding	CABP1	2	OTTHUMG00000156794.2		CABP1	9478	ENSG00000157782	TRUE	-0.436527	-8.44575	1.27451e-15	1.85002e-14	0.0516859	-0.44***	0.436527
NECAP1	HAVANA	gene	8763		ENSG00000089818.17	protein_coding	NECAP1	1	OTTHUMG00000168568.4	overlapping_locus	NECAP1	25977	ENSG00000089818	TRUE	-0.436461	-8.4442	1.28833e-15	1.86885e-14	0.0516877	-0.44***	0.436461
CCNB3	HAVANA	gene	5408		ENSG00000147082.17	protein_coding	CCNB3	2	OTTHUMG00000021519.4		CCNB3	85417	ENSG00000147082	TRUE	-0.436458	-8.44413	1.28896e-15	1.86885e-14	0.0516878	-0.44***	0.436458
ENSG00000261707	HAVANA	gene	800		ENSG00000261707.1	antisense	AC092134.1	2	OTTHUMG00000176844.1				ENSG00000261707	TRUE	-0.436344	-8.44139	1.31365e-15	1.90355e-14	0.051691	-0.44***	0.436344
CLNS1A	HAVANA	gene	4592		ENSG00000074201.8	protein_coding	CLNS1A	2	OTTHUMG00000165143.4	ncRNA_host	CLNS1A	1207	ENSG00000074201	TRUE	-0.436331	-8.44108	1.31642e-15	1.90646e-14	0.0516914	-0.44***	0.436331
ENSG00000267063	HAVANA	gene	555		ENSG00000267063.1	antisense	AC006130.1	2	OTTHUMG00000180564.1				ENSG00000267063	TRUE	-0.436324	-8.44091	1.31798e-15	1.90763e-14	0.0516916	-0.44***	0.436324
ZNHIT6	HAVANA	gene	6197		ENSG00000117174.10	protein_coding	ZNHIT6	2	OTTHUMG00000010576.1		ZNHIT6	54680	ENSG00000117174	TRUE	0.436243	8.43898	1.33572e-15	1.9322e-14	0.0516938	0.44***	0.436243
LRRC37A17P	HAVANA	gene	5074		ENSG00000263142.5	transcribed_unprocessed_pseudogene	LRRC37A17P	2	OTTHUMG00000178082.1	overlapping_locus	LRRC37A17P	644397	ENSG00000263142	TRUE	-0.436191	-8.43773	1.34736e-15	1.94792e-14	0.0516953	-0.44***	0.436191
CCDC171	HAVANA	gene	12153		ENSG00000164989.16	protein_coding	CCDC171	2	OTTHUMG00000019584.6	overlapping_locus	CCDC171	203238	ENSG00000164989	TRUE	-0.436186	-8.43762	1.3484e-15	1.94831e-14	0.0516954	-0.44***	0.436186
TMEM41B	HAVANA	gene	4422		ENSG00000166471.10	protein_coding	TMEM41B	2	OTTHUMG00000165719.2	overlapping_locus	TMEM41B	440026	ENSG00000166471	TRUE	-0.436149	-8.43674	1.35663e-15	1.95908e-14	0.0516964	-0.44***	0.436149
ENSG00000282390	HAVANA	gene	2985		ENSG00000282390.1	sense_intronic	AL392083.1	2	OTTHUMG00000191406.1				ENSG00000282390	TRUE	-0.436056	-8.43452	1.37766e-15	1.98831e-14	0.051699	-0.44***	0.436056
EZH1	HAVANA	gene	6988		ENSG00000108799.12	protein_coding	EZH1	1	OTTHUMG00000180645.2	ncRNA_host	EZH1	2145	ENSG00000108799	TRUE	-0.435937	-8.43168	1.40501e-15	2.02662e-14	0.0517023	-0.44***	0.435937
CUX2	HAVANA	gene	7648		ENSG00000111249.13	protein_coding	CUX2	2	OTTHUMG00000169546.3	ncRNA_host	CUX2	23316	ENSG00000111249	TRUE	-0.43592	-8.43126	1.40904e-15	2.03068e-14	0.0517028	-0.44***	0.43592
ENSG00000228175	HAVANA	gene	729		ENSG00000228175.3	processed_pseudogene	GEMIN8P4	1	OTTHUMG00000010673.1	pseudo_consens			ENSG00000228175	TRUE	0.435918	8.43122	1.40944e-15	2.03068e-14	0.0517029	0.44***	0.435918
LPAR5	HAVANA	gene	3258		ENSG00000184574.9	protein_coding	LPAR5	2	OTTHUMG00000168713.1		LPAR5	57121	ENSG00000184574	TRUE	0.435911	8.43105	1.41111e-15	2.03194e-14	0.0517031	0.44***	0.435911
RND2	HAVANA	gene	4353		ENSG00000108830.9	protein_coding	RND2	2	OTTHUMG00000180817.3		RND2	8153	ENSG00000108830	TRUE	-0.435852	-8.42965	1.42489e-15	2.05061e-14	0.0517047	-0.44***	0.435852
ZFYVE27	HAVANA	gene	3899		ENSG00000155256.17	protein_coding	ZFYVE27	2	OTTHUMG00000018867.6		ZFYVE27	118813	ENSG00000155256	TRUE	-0.435734	-8.42681	1.45315e-15	2.09008e-14	0.051708	-0.44***	0.435734
PEX26	HAVANA	gene	20045		ENSG00000215193.12	protein_coding	PEX26	1	OTTHUMG00000149970.5		PEX26	55670	ENSG00000215193	TRUE	-0.435682	-8.42559	1.46548e-15	2.10662e-14	0.0517094	-0.44***	0.435682
CNIH4	HAVANA	gene	5098		ENSG00000143771.11	protein_coding	CNIH4	2	OTTHUMG00000037635.3		CNIH4	29097	ENSG00000143771	TRUE	0.435618	8.42405	1.48123e-15	2.12804e-14	0.0517112	0.44***	0.435618
EDRF1	HAVANA	gene	7741		ENSG00000107938.17	protein_coding	EDRF1	1	OTTHUMG00000019233.6		EDRF1	26098	ENSG00000107938	TRUE	-0.435594	-8.42349	1.48693e-15	2.13502e-14	0.0517119	-0.44***	0.435594
CEP290	HAVANA	gene	10388		ENSG00000198707.14	protein_coding	CEP290	2	OTTHUMG00000169871.4	overlapping_locus	CEP290	80184	ENSG00000198707	TRUE	-0.435573	-8.42298	1.49223e-15	2.14141e-14	0.0517125	-0.44***	0.435573
ENSG00000231806	HAVANA	gene	5904		ENSG00000231806.3	antisense	PCAT7	2	OTTHUMG00000020270.4				ENSG00000231806	TRUE	0.435528	8.42192	1.50321e-15	2.15595e-14	0.0517137	0.44***	0.435528
ZNF362	HAVANA	gene	3331		ENSG00000160094.14	protein_coding	ZNF362	2	OTTHUMG00000004124.5	overlapping_locus	ZNF362	149076	ENSG00000160094	TRUE	0.43546	8.42028	1.52031e-15	2.17923e-14	0.0517156	0.44***	0.43546
CARF	HAVANA	gene	8636		ENSG00000138380.17	protein_coding	CARF	1	OTTHUMG00000154528.9	overlapping_locus	CARF	79800	ENSG00000138380	TRUE	-0.435447	-8.41997	1.5236e-15	2.18271e-14	0.051716	-0.44***	0.435447
ST8SIA4	HAVANA	gene	7794		ENSG00000113532.12	protein_coding	ST8SIA4	1	OTTHUMG00000128727.6	ncRNA_host	ST8SIA4	7903	ENSG00000113532	TRUE	0.435326	8.41708	1.55432e-15	2.22545e-14	0.0517193	0.44***	0.435326
NYAP2	HAVANA	gene	5461		ENSG00000144460.12	protein_coding	NYAP2	2	OTTHUMG00000153450.2		NYAP2	57624	ENSG00000144460	TRUE	-0.435292	-8.41627	1.56311e-15	2.23677e-14	0.0517203	-0.44***	0.435292
ATG12	HAVANA	gene	8888		ENSG00000145782.12	protein_coding	ATG12	2	OTTHUMG00000128889.3		ATG12	9140	ENSG00000145782	TRUE	-0.435259	-8.41549	1.57155e-15	2.24756e-14	0.0517212	-0.44***	0.435259
LINC01918	HAVANA	gene	1009		ENSG00000226508.1	lincRNA	LINC01918	1	OTTHUMG00000153079.1		LINC01918	105373984	ENSG00000226508	TRUE	-0.435223	-8.41463	1.58094e-15	2.25915e-14	0.0517222	-0.44***	0.435223
ENSG00000234338	HAVANA	gene	1603		ENSG00000234338.1	processed_pseudogene	AC073349.2	2	OTTHUMG00000156601.1				ENSG00000234338	TRUE	-0.435221	-8.41458	1.58144e-15	2.25915e-14	0.0517222	-0.44***	0.435221
ENSG00000232710	HAVANA	gene	667		ENSG00000232710.1	lincRNA	AC254562.2	1	OTTHUMG00000189689.8				ENSG00000232710	TRUE	-0.435195	-8.41395	1.5883e-15	2.26766e-14	0.051723	-0.44***	0.435195
KCNH6	HAVANA	gene	4211		ENSG00000173826.14	protein_coding	KCNH6	2	OTTHUMG00000178901.1		KCNH6	81033	ENSG00000173826	TRUE	-0.435109	-8.4119	1.611e-15	2.29878e-14	0.0517254	-0.44***	0.435109
ENSG00000168852	HAVANA	gene	1913		ENSG00000168852.12	transcribed_unprocessed_pseudogene	TPTE2P5	1	OTTHUMG00000016779.2	overlapping_locus			ENSG00000168852	TRUE	-0.435077	-8.41115	1.61939e-15	2.30943e-14	0.0517262	-0.44***	0.435077
ZMIZ1	HAVANA	gene	11048		ENSG00000108175.16	protein_coding	ZMIZ1	2	OTTHUMG00000018560.2		ZMIZ1	57178	ENSG00000108175	TRUE	-0.435038	-8.41021	1.62992e-15	2.32314e-14	0.0517273	-0.44***	0.435038
CTSC	HAVANA	gene	11421		ENSG00000109861.15	protein_coding	CTSC	2	OTTHUMG00000167290.3		CTSC	1075	ENSG00000109861	TRUE	0.435031	8.41005	1.63174e-15	2.32442e-14	0.0517275	0.44***	0.435031
RCSD1	HAVANA	gene	5718		ENSG00000198771.10	protein_coding	RCSD1	2	OTTHUMG00000035318.2		RCSD1	92241	ENSG00000198771	TRUE	0.434931	8.40766	1.65891e-15	2.3618e-14	0.0517303	0.43***	0.434931
BMS1P1	HAVANA	gene	4561		ENSG00000204177.10	transcribed_unprocessed_pseudogene	BMS1P1	2	OTTHUMG00000018098.5		BMS1P1	399761	ENSG00000204177	TRUE	-0.434898	-8.40688	1.66784e-15	2.37317e-14	0.0517312	-0.43***	0.434898
PARP3	HAVANA	gene	2928		ENSG00000041880.14	protein_coding	PARP3	2	OTTHUMG00000156931.5		PARP3	10039	ENSG00000041880	TRUE	-0.434887	-8.40661	1.67098e-15	2.37629e-14	0.0517315	-0.43***	0.434887
ZNF816-ZNF321P	HAVANA	gene	1252		ENSG00000221874.4	protein_coding	ZNF816-ZNF321P	2	OTTHUMG00000167759.1	overlapping_locus	ZNF816-ZNF321P	100529240	ENSG00000221874	TRUE	0.434808	8.40474	1.69277e-15	2.40593e-14	0.0517337	0.43***	0.434808
SARS1	HAVANA	gene	3836		ENSG00000031698.12	protein_coding	SARS	2	OTTHUMG00000011726.3		SARS1	6301	ENSG00000031698	TRUE	0.43454	8.39835	1.76917e-15	2.51309e-14	0.0517411	0.43***	0.43454
SIPA1L3	HAVANA	gene	10335		ENSG00000105738.10	protein_coding	SIPA1L3	2	OTTHUMG00000073727.4	overlapping_locus	SIPA1L3	23094	ENSG00000105738	TRUE	0.434479	8.3969	1.78698e-15	2.53697e-14	0.0517428	0.43***	0.434479
ZFP62	HAVANA	gene	4197		ENSG00000196670.13	protein_coding	ZFP62	2	OTTHUMG00000162273.4		ZFP62	643836	ENSG00000196670	TRUE	-0.434452	-8.39624	1.79508e-15	2.54704e-14	0.0517436	-0.43***	0.434452
MAPKAPK3	HAVANA	gene	3921		ENSG00000114738.10	protein_coding	MAPKAPK3	1	OTTHUMG00000156850.11		MAPKAPK3	7867	ENSG00000114738	TRUE	0.434406	8.39514	1.80874e-15	2.56498e-14	0.0517449	0.43***	0.434406
ZCCHC17	HAVANA	gene	1921		ENSG00000121766.15	protein_coding	ZCCHC17	2	OTTHUMG00000003791.2		ZCCHC17	51538	ENSG00000121766	TRUE	0.434324	8.39321	1.83306e-15	2.598e-14	0.0517471	0.43***	0.434324
MAP3K7CL	HAVANA	gene	4497		ENSG00000156265.15	protein_coding	MAP3K7CL	2	OTTHUMG00000078806.7		MAP3K7CL	56911	ENSG00000156265	TRUE	0.434318	8.39305	1.8351e-15	2.59944e-14	0.0517473	0.43***	0.434318
ENSG00000262772	HAVANA	gene	1788		ENSG00000262772.1	lincRNA	LINC01977	2	OTTHUMG00000177465.1				ENSG00000262772	TRUE	-0.434257	-8.39161	1.85344e-15	2.62394e-14	0.051749	-0.43***	0.434257
EFCAB11	HAVANA	gene	8302		ENSG00000140025.15	protein_coding	EFCAB11	2	OTTHUMG00000148671.3	overlapping_locus	EFCAB11	90141	ENSG00000140025	TRUE	-0.434251	-8.39147	1.85524e-15	2.62502e-14	0.0517491	-0.43***	0.434251
WRAP73	HAVANA	gene	7604		ENSG00000116213.15	protein_coding	WRAP73	1	OTTHUMG00000000612.5		WRAP73	49856	ENSG00000116213	TRUE	0.434229	8.39093	1.86209e-15	2.63323e-14	0.0517498	0.43***	0.434229
FN3K	HAVANA	gene	3872		ENSG00000167363.13	protein_coding	FN3K	1	OTTHUMG00000177847.1	overlapping_locus	FN3K	64122	ENSG00000167363	TRUE	-0.434179	-8.38974	1.87743e-15	2.65344e-14	0.0517511	-0.43***	0.434179
ENSG00000285769	HAVANA	gene	1654		ENSG00000285769.1	lincRNA	AP003100.2	2	OTTHUMG00000192968.1				ENSG00000285769	TRUE	-0.434058	-8.38688	1.91493e-15	2.70492e-14	0.0517545	-0.43***	0.434058
TBKBP1	HAVANA	gene	4280		ENSG00000198933.9	protein_coding	TBKBP1	2	OTTHUMG00000178286.2		TBKBP1	9755	ENSG00000198933	TRUE	-0.433998	-8.38543	1.93411e-15	2.73048e-14	0.0517562	-0.43***	0.433998
CECR2	HAVANA	gene	10759		ENSG00000099954.18	protein_coding	CECR2	1	OTTHUMG00000150072.9	overlapping_locus	CECR2	27443	ENSG00000099954	TRUE	-0.433706	-8.3785	2.02888e-15	2.86268e-14	0.0517642	-0.43***	0.433706
ENSG00000230612	HAVANA	gene	1789		ENSG00000230612.3	antisense	AC004039.1	2	OTTHUMG00000059736.2				ENSG00000230612	TRUE	-0.433688	-8.37806	2.03509e-15	2.86983e-14	0.0517647	-0.43***	0.433688
HLA-DQA1_ENSG00000237541	HAVANA	gene	1524		ENSG00000237541.3	protein_coding	HLA-DQA2	2	OTTHUMG00000031108.2		HLA-DQA1	3117	ENSG00000237541	TRUE	0.433647	8.37708	2.04883e-15	2.8876e-14	0.0517659	0.43***	0.433647
FHL3	HAVANA	gene	2004		ENSG00000183386.9	protein_coding	FHL3	2	OTTHUMG00000004434.2		FHL3	2275	ENSG00000183386	TRUE	0.433615	8.37632	2.05952e-15	2.90104e-14	0.0517667	0.43***	0.433615
NAP1L5	HAVANA	gene	1915		ENSG00000177432.7	protein_coding	NAP1L5	2	OTTHUMG00000130950.2	retrogene	NAP1L5	266812	ENSG00000177432	TRUE	-0.433607	-8.37612	2.06238e-15	2.90345e-14	0.051767	-0.43***	0.433607
ARMCX4	HAVANA	gene	13351		ENSG00000196440.11	protein_coding	ARMCX4	2	OTTHUMG00000022030.8		ARMCX4	100131755	ENSG00000196440	TRUE	-0.433577	-8.37541	2.07257e-15	2.91616e-14	0.0517678	-0.43***	0.433577
LILRB4	HAVANA	gene	6328		ENSG00000186818.12	protein_coding	LILRB4	2	OTTHUMG00000065879.14	overlapping_locus	LILRB4	11006	ENSG00000186818	TRUE	0.43356	8.37503	2.07804e-15	2.92222e-14	0.0517682	0.43***	0.43356
A2MP1	HAVANA	gene	4657		ENSG00000256069.7	transcribed_unprocessed_pseudogene	A2MP1	1	OTTHUMG00000168334.3	overlapping_locus	A2MP1	3	ENSG00000256069	TRUE	-0.433451	-8.37242	2.1157e-15	2.97353e-14	0.0517713	-0.43***	0.433451
SLC35F1	HAVANA	gene	4855		ENSG00000196376.10	protein_coding	SLC35F1	2	OTTHUMG00000015460.2	overlapping_locus	SLC35F1	222553	ENSG00000196376	TRUE	-0.433396	-8.3711	2.13501e-15	2.99899e-14	0.0517728	-0.43***	0.433396
LY86	HAVANA	gene	1254		ENSG00000112799.8	protein_coding	LY86	2	OTTHUMG00000014190.2		LY86	9450	ENSG00000112799	TRUE	0.43338	8.37073	2.14049e-15	3.00502e-14	0.0517732	0.43***	0.43338
ENSG00000230113	HAVANA	gene	545		ENSG00000230113.1	antisense	AC138207.1	2	OTTHUMG00000132799.1				ENSG00000230113	TRUE	0.433332	8.3696	2.15717e-15	3.02676e-14	0.0517745	0.43***	0.433332
MS4A6A	HAVANA	gene	5791		ENSG00000110077.14	protein_coding	MS4A6A	1	OTTHUMG00000167241.4		MS4A6A	64231	ENSG00000110077	TRUE	0.433321	8.36934	2.16106e-15	3.03053e-14	0.0517749	0.43***	0.433321
CABP4	HAVANA	gene	3786		ENSG00000175544.13	protein_coding	CABP4	1	OTTHUMG00000168033.4		CABP4	57010	ENSG00000175544	TRUE	0.433288	8.36854	2.17308e-15	3.04569e-14	0.0517758	0.43***	0.433288
RPAP3-DT	HAVANA	gene	4411		ENSG00000257433.5	antisense	AC004241.1	2	OTTHUMG00000169669.2	overlapping_locus	RPAP3-DT	105369748	ENSG00000257433	TRUE	-0.433264	-8.36799	2.18138e-15	3.05563e-14	0.0517764	-0.43***	0.433264
TICAM2	HAVANA	gene	3244		ENSG00000243414.5	protein_coding	TICAM2	1	OTTHUMG00000162905.2	overlapping_locus	TICAM2	353376	ENSG00000243414	TRUE	0.433225	8.36705	2.19548e-15	3.07367e-14	0.0517775	0.43***	0.433225
RXRB	HAVANA	gene	3920		ENSG00000204231.10	protein_coding	RXRB	2	OTTHUMG00000031298.4		RXRB	6257	ENSG00000204231	TRUE	-0.433173	-8.3658	2.21443e-15	3.09848e-14	0.051779	-0.43***	0.433173
ADGRA1	HAVANA	gene	6503		ENSG00000197177.15	protein_coding	ADGRA1	1	OTTHUMG00000019304.5		ADGRA1	84435	ENSG00000197177	TRUE	-0.433129	-8.36478	2.23013e-15	3.11872e-14	0.0517802	-0.43***	0.433129
ENSG00000273711	HAVANA	gene	2137		ENSG00000273711.2	antisense	AC005520.5	2	OTTHUMG00000186965.2				ENSG00000273711	TRUE	-0.433103	-8.36414	2.23988e-15	3.13017e-14	0.0517809	-0.43***	0.433103
ENSG00000254545	HAVANA	gene	537		ENSG00000254545.1	antisense	AL354919.2	2	OTTHUMG00000165113.1				ENSG00000254545	TRUE	0.4331	8.36408	2.2408e-15	3.13017e-14	0.051781	0.43***	0.4331
HERC5	HAVANA	gene	4766		ENSG00000138646.8	protein_coding	HERC5	2	OTTHUMG00000130953.5		HERC5	51191	ENSG00000138646	TRUE	0.433075	8.36349	2.24999e-15	3.14127e-14	0.0517816	0.43***	0.433075
KANSL1L	HAVANA	gene	8491		ENSG00000144445.16	protein_coding	KANSL1L	1	OTTHUMG00000154697.5		KANSL1L	151050	ENSG00000144445	TRUE	0.433025	8.36229	2.26861e-15	3.16551e-14	0.051783	0.43***	0.433025
PCDHA11	HAVANA	gene	6284		ENSG00000249158.6	protein_coding	PCDHA11	2	OTTHUMG00000163369.3	overlapping_locus	PCDHA11	56138	ENSG00000249158	TRUE	-0.432992	-8.36151	2.28089e-15	3.18089e-14	0.0517839	-0.43***	0.432992
HDAC6	HAVANA	gene	10412		ENSG00000094631.19	protein_coding	HDAC6	1	OTTHUMG00000034496.7		HDAC6	10013	ENSG00000094631	TRUE	-0.432948	-8.36045	2.29753e-15	3.20233e-14	0.0517852	-0.43***	0.432948
PGBD5	HAVANA	gene	11304		ENSG00000177614.10	protein_coding	PGBD5	1	OTTHUMG00000037759.5		PGBD5	79605	ENSG00000177614	TRUE	-0.432929	-8.36	2.3047e-15	3.21055e-14	0.0517857	-0.43***	0.432929
ENSG00000258957	HAVANA	gene	2364		ENSG00000258957.1	lincRNA	AL359317.2	2	OTTHUMG00000171321.1				ENSG00000258957	TRUE	-0.432899	-8.3593	2.31589e-15	3.22436e-14	0.0517865	-0.43***	0.432899
PLXNB3	HAVANA	gene	7007		ENSG00000198753.11	protein_coding	PLXNB3	2	OTTHUMG00000024217.2	overlapping_locus	PLXNB3	5365	ENSG00000198753	TRUE	-0.432885	-8.35897	2.32119e-15	3.22995e-14	0.0517869	-0.43***	0.432885
ZMAT3	HAVANA	gene	9646		ENSG00000172667.10	protein_coding	ZMAT3	2	OTTHUMG00000157290.5		ZMAT3	64393	ENSG00000172667	TRUE	-0.432741	-8.35555	2.37645e-15	3.30502e-14	0.0517909	-0.43***	0.432741
GRM5	HAVANA	gene	8657		ENSG00000168959.14	protein_coding	GRM5	2	OTTHUMG00000134306.3	ncRNA_host	GRM5	2915	ENSG00000168959	TRUE	-0.432735	-8.3554	2.37892e-15	3.30663e-14	0.051791	-0.43***	0.432735
ENSG00000249565	HAVANA	gene	1181		ENSG00000249565.2	processed_pseudogene	SERBP1P5	1	OTTHUMG00000160901.2	pseudo_consens			ENSG00000249565	TRUE	0.432692	8.35439	2.39559e-15	3.32798e-14	0.0517922	0.43***	0.432692
FUCA1	HAVANA	gene	2047		ENSG00000179163.11	protein_coding	FUCA1	2	OTTHUMG00000002965.2		FUCA1	2517	ENSG00000179163	TRUE	0.432671	8.35388	2.40389e-15	3.33767e-14	0.0517928	0.43***	0.432671
ENSG00000283580	HAVANA	gene	1348		ENSG00000283580.3	protein_coding	AC098484.3	2	OTTHUMG00000007568.9	overlapping_locus			ENSG00000283580	TRUE	0.432616	8.35258	2.4256e-15	3.36596e-14	0.0517943	0.43***	0.432616
PIK3R5	HAVANA	gene	7506		ENSG00000141506.13	protein_coding	PIK3R5	2	OTTHUMG00000108197.5		PIK3R5	23533	ENSG00000141506	TRUE	0.43255	8.35102	2.45174e-15	3.40036e-14	0.0517961	0.43***	0.43255
STXBP5-AS1	HAVANA	gene	6011		ENSG00000233452.6	antisense	STXBP5-AS1	2	OTTHUMG00000015762.4	overlapping_locus	STXBP5-AS1	729178	ENSG00000233452	TRUE	-0.43253	-8.35054	2.45989e-15	3.40978e-14	0.0517967	-0.43***	0.43253
ENSG00000266904	HAVANA	gene	4334		ENSG00000266904.5	lincRNA	LINC00663	2	OTTHUMG00000182363.1	overlapping_locus			ENSG00000266904	TRUE	-0.432421	-8.34795	2.50415e-15	3.46923e-14	0.0517997	-0.43***	0.432421
MOAP1	HAVANA	gene	2537		ENSG00000165943.4	protein_coding	MOAP1	2	OTTHUMG00000169184.2		MOAP1	64112	ENSG00000165943	TRUE	-0.432405	-8.34756	2.51073e-15	3.47644e-14	0.0518001	-0.43***	0.432405
ENSG00000256694	HAVANA	gene	1101		ENSG00000256694.1	antisense	AC026369.2	2	OTTHUMG00000167978.1				ENSG00000256694	TRUE	-0.432378	-8.34692	2.52186e-15	3.48994e-14	0.0518009	-0.43***	0.432378
PCDHA6	HAVANA	gene	6133		ENSG00000081842.17	protein_coding	PCDHA6	2	OTTHUMG00000163353.4	overlapping_locus	PCDHA6	56142	ENSG00000081842	TRUE	-0.432333	-8.34585	2.54058e-15	3.51391e-14	0.0518021	-0.43***	0.432333
TCEAL2	HAVANA	gene	1666		ENSG00000184905.8	protein_coding	TCEAL2	2	OTTHUMG00000022048.2		TCEAL2	140597	ENSG00000184905	TRUE	-0.432253	-8.34396	2.57378e-15	3.55789e-14	0.0518043	-0.43***	0.432253
ENSG00000267360	HAVANA	gene	1654		ENSG00000267360.6	protein_coding	AC012309.1	2	OTTHUMG00000181859.2	overlapping_locus			ENSG00000267360	TRUE	0.432246	8.34378	2.57699e-15	3.56036e-14	0.0518045	0.43***	0.432246
ENSG00000272887	HAVANA	gene	3730		ENSG00000272887.1	transcribed_unprocessed_pseudogene	CSPG4P5	1	OTTHUMG00000172439.2	overlapping_locus			ENSG00000272887	TRUE	-0.432218	-8.34313	2.58858e-15	3.57442e-14	0.0518053	-0.43***	0.432218
CACNA1A	HAVANA	gene	43159		ENSG00000141837.19	protein_coding	CACNA1A	1	OTTHUMG00000044590.16		CACNA1A	773	ENSG00000141837	TRUE	-0.432103	-8.34041	2.63747e-15	3.63995e-14	0.0518084	-0.43***	0.432103
C19orf47	HAVANA	gene	4875		ENSG00000160392.13	protein_coding	C19orf47	2	OTTHUMG00000179028.3	ncRNA_host	C19orf47	126526	ENSG00000160392	TRUE	0.432085	8.33997	2.64531e-15	3.64877e-14	0.0518089	0.43***	0.432085
E2F2	HAVANA	gene	5457		ENSG00000007968.6	protein_coding	E2F2	2	OTTHUMG00000003223.1		E2F2	1870	ENSG00000007968	TRUE	0.432049	8.33912	2.66088e-15	3.66824e-14	0.0518099	0.43***	0.432049
ANK3	HAVANA	gene	25614		ENSG00000151150.21	protein_coding	ANK3	1	OTTHUMG00000018288.15		ANK3	288	ENSG00000151150	TRUE	-0.432045	-8.33903	2.66253e-15	3.66851e-14	0.05181	-0.43***	0.432045
GBE1	HAVANA	gene	5171		ENSG00000114480.12	protein_coding	GBE1	2	OTTHUMG00000158978.2	overlapping_locus	GBE1	2632	ENSG00000114480	TRUE	0.432023	8.3385	2.67229e-15	3.67994e-14	0.0518107	0.43***	0.432023
WDR3	HAVANA	gene	10275		ENSG00000065183.15	protein_coding	WDR3	2	OTTHUMG00000012197.2		WDR3	10885	ENSG00000065183	TRUE	0.431981	8.33751	2.69061e-15	3.70315e-14	0.0518118	0.43***	0.431981
TSPYL2	HAVANA	gene	4948		ENSG00000184205.14	protein_coding	TSPYL2	2	OTTHUMG00000021597.4		TSPYL2	64061	ENSG00000184205	TRUE	-0.431783	-8.3328	2.77909e-15	3.82284e-14	0.0518173	-0.43***	0.431783
L3MBTL1	HAVANA	gene	15550		ENSG00000185513.16	protein_coding	L3MBTL1	2	OTTHUMG00000032503.23	overlapping_locus	L3MBTL1	26013	ENSG00000185513	TRUE	-0.431688	-8.33056	2.82215e-15	3.87996e-14	0.0518199	-0.43***	0.431688
URI1	HAVANA	gene	5432		ENSG00000105176.17	protein_coding	URI1	1	OTTHUMG00000177923.5		URI1	8725	ENSG00000105176	TRUE	0.431658	8.32984	2.83619e-15	3.89714e-14	0.0518207	0.43***	0.431658
FCGRT	HAVANA	gene	4173		ENSG00000104870.12	protein_coding	FCGRT	1	OTTHUMG00000183155.4		FCGRT	2217	ENSG00000104870	TRUE	0.431622	8.32899	2.85286e-15	3.9179e-14	0.0518217	0.43***	0.431622
TMX2	HAVANA	gene	2246		ENSG00000213593.9	protein_coding	TMX2	2	OTTHUMG00000167200.2	overlapping_locus	TMX2	51075	ENSG00000213593	TRUE	-0.431597	-8.3284	2.86448e-15	3.93173e-14	0.0518224	-0.43***	0.431597
AARSD1	HAVANA	gene	3704		ENSG00000266967.6	protein_coding	AARSD1	2	OTTHUMG00000153515.8	overlapping_locus	AARSD1	80755	ENSG00000266967	TRUE	-0.431562	-8.32755	2.88111e-15	3.9524e-14	0.0518233	-0.43***	0.431562
TMEM175	HAVANA	gene	3623		ENSG00000127419.16	protein_coding	TMEM175	1	OTTHUMG00000118996.5		TMEM175	84286	ENSG00000127419	TRUE	-0.431552	-8.32733	2.88548e-15	3.95625e-14	0.0518236	-0.43***	0.431552
DICER1-AS1	HAVANA	gene	3722		ENSG00000235706.7	antisense	DICER1-AS1	1	OTTHUMG00000150190.3		DICER1-AS1	400242	ENSG00000235706	TRUE	-0.431535	-8.32692	2.89365e-15	3.96529e-14	0.0518241	-0.43***	0.431535
ENSG00000269987	HAVANA	gene	546		ENSG00000269987.1	lincRNA	AC004542.2	2	OTTHUMG00000183897.1	overlapping_locus			ENSG00000269987	TRUE	-0.431511	-8.32636	2.90483e-15	3.97846e-14	0.0518247	-0.43***	0.431511
SHC3	HAVANA	gene	9929		ENSG00000148082.9	protein_coding	SHC3	2	OTTHUMG00000020179.2	overlapping_locus	SHC3	53358	ENSG00000148082	TRUE	-0.431397	-8.32364	2.95957e-15	4.05123e-14	0.0518279	-0.43***	0.431397
APOC2	HAVANA	gene	1316		ENSG00000234906.9	protein_coding	APOC2	2	OTTHUMG00000180847.3	overlapping_locus	APOC2	344	ENSG00000234906	TRUE	0.431374	8.3231	2.9706e-15	4.06359e-14	0.0518285	0.43***	0.431374
CD14	HAVANA	gene	1886		ENSG00000170458.13	protein_coding	CD14	1	OTTHUMG00000129507.4		CD14	929	ENSG00000170458	TRUE	0.431371	8.32304	2.97183e-15	4.06359e-14	0.0518286	0.43***	0.431371
LINC01537	HAVANA	gene	2450		ENSG00000227467.3	lincRNA	LINC01537	2	OTTHUMG00000167927.1		LINC01537	101928555	ENSG00000227467	TRUE	-0.431349	-8.32252	2.98249e-15	4.07596e-14	0.0518292	-0.43***	0.431349
CGAS	HAVANA	gene	4155		ENSG00000164430.15	protein_coding	CGAS	2	OTTHUMG00000015034.6		CGAS	115004	ENSG00000164430	TRUE	0.43131	8.32159	3.00165e-15	4.09992e-14	0.0518303	0.43***	0.43131
ENSG00000184795	HAVANA	gene	699		ENSG00000184795.9	unprocessed_pseudogene	UNC93B5	2	OTTHUMG00000167244.1				ENSG00000184795	TRUE	0.43124	8.31992	3.03613e-15	4.14478e-14	0.0518322	0.43***	0.43124
DTX2	HAVANA	gene	5042		ENSG00000091073.19	protein_coding	DTX2	1	OTTHUMG00000162594.3		DTX2	113878	ENSG00000091073	TRUE	0.431164	8.31814	3.07358e-15	4.19363e-14	0.0518342	0.43***	0.431164
ENSG00000260398	HAVANA	gene	3754		ENSG00000260398.1	sense_overlapping	AC068700.1	2	OTTHUMG00000173418.1				ENSG00000260398	TRUE	-0.431155	-8.31792	3.07823e-15	4.19718e-14	0.0518345	-0.43***	0.431155
STXBP6	HAVANA	gene	8067		ENSG00000168952.15	protein_coding	STXBP6	2	OTTHUMG00000140186.3		STXBP6	29091	ENSG00000168952	TRUE	-0.431153	-8.31786	3.07951e-15	4.19718e-14	0.0518346	-0.43***	0.431153
ENSG00000236782	HAVANA	gene	2073		ENSG00000236782.7	protein_coding	AL391650.1	2	OTTHUMG00000007539.4				ENSG00000236782	TRUE	0.431093	8.31644	3.10953e-15	4.23581e-14	0.0518362	0.43***	0.431093
MIR3665	ENSEMBL	gene	105		ENSG00000266325.1	miRNA	MIR3665	3			MIR3665	100500861	ENSG00000266325	TRUE	-0.430994	-8.31411	3.15976e-15	4.30191e-14	0.0518389	-0.43***	0.430994
SUSD3	HAVANA	gene	1263		ENSG00000157303.10	protein_coding	SUSD3	2	OTTHUMG00000020241.3		SUSD3	203328	ENSG00000157303	TRUE	0.430897	8.3118	3.21037e-15	4.36846e-14	0.0518416	0.43***	0.430897
CROT	HAVANA	gene	4979		ENSG00000005469.11	protein_coding	CROT	1	OTTHUMG00000023653.5		CROT	54677	ENSG00000005469	TRUE	0.430875	8.31127	3.22187e-15	4.38174e-14	0.0518422	0.43***	0.430875
DPH5	HAVANA	gene	2970		ENSG00000117543.20	protein_coding	DPH5	2	OTTHUMG00000010829.2		DPH5	51611	ENSG00000117543	TRUE	0.430844	8.31055	3.23786e-15	4.40112e-14	0.051843	0.43***	0.430844
MORN4	HAVANA	gene	2512		ENSG00000171160.17	protein_coding	MORN4	1	OTTHUMG00000018861.3		MORN4	118812	ENSG00000171160	TRUE	-0.430762	-8.3086	3.28155e-15	4.4581e-14	0.0518453	-0.43***	0.430762
LETM2	HAVANA	gene	6114		ENSG00000165046.12	protein_coding	LETM2	2	OTTHUMG00000165059.6		LETM2	137994	ENSG00000165046	TRUE	-0.430746	-8.30823	3.28991e-15	4.46587e-14	0.0518457	-0.43***	0.430746
SLC25A21	HAVANA	gene	3703		ENSG00000183032.11	protein_coding	SLC25A21	2	OTTHUMG00000140250.2	overlapping_locus	SLC25A21	89874	ENSG00000183032	TRUE	-0.430744	-8.30819	3.29081e-15	4.46587e-14	0.0518458	-0.43***	0.430744
LOC105369760	HAVANA	gene	1632		ENSG00000258017.1	antisense	AC011603.2	2	OTTHUMG00000170411.1		LOC105369760	105369760	ENSG00000258017	TRUE	0.430714	8.30747	3.30714e-15	4.48561e-14	0.0518466	0.43***	0.430714
CYB561D1	HAVANA	gene	5690		ENSG00000174151.14	protein_coding	CYB561D1	1	OTTHUMG00000011051.6		CYB561D1	284613	ENSG00000174151	TRUE	0.430676	8.30658	3.32742e-15	4.51071e-14	0.0518476	0.43***	0.430676
ENSG00000232406	HAVANA	gene	2849		ENSG00000232406.6	antisense	AL121895.1	2	OTTHUMG00000032377.2				ENSG00000232406	TRUE	-0.430629	-8.30546	3.35299e-15	4.54292e-14	0.0518489	-0.43***	0.430629
ENSG00000244255	HAVANA	gene	4069		ENSG00000244255.5	protein_coding	AL645922.1	1	OTTHUMG00000159600.2	overlapping_locus			ENSG00000244255	TRUE	0.430524	8.30296	3.41097e-15	4.619e-14	0.0518518	0.43***	0.430524
ENSG00000234337	HAVANA	gene	739		ENSG00000234337.4	processed_pseudogene	AC026462.1	2	OTTHUMG00000173227.1				ENSG00000234337	TRUE	0.430509	8.30262	3.41894e-15	4.62731e-14	0.0518522	0.43***	0.430509
KLHDC1	HAVANA	gene	3006		ENSG00000197776.7	protein_coding	KLHDC1	2	OTTHUMG00000140295.4		KLHDC1	122773	ENSG00000197776	TRUE	-0.430501	-8.30242	3.42364e-15	4.63119e-14	0.0518525	-0.43***	0.430501
LOC102606465	HAVANA	gene	2840		ENSG00000233184.6	antisense	AC093157.1	2	OTTHUMG00000010831.2		LOC102606465	102606465	ENSG00000233184	TRUE	0.43048	8.30193	3.43518e-15	4.64309e-14	0.051853	0.43***	0.43048
TYMP	HAVANA	gene	3320		ENSG00000025708.13	protein_coding	TYMP	1	OTTHUMG00000150249.2	overlapping_locus	TYMP	1890	ENSG00000025708	TRUE	0.430478	8.30189	3.43612e-15	4.64309e-14	0.0518531	0.43***	0.430478
MGST2	HAVANA	gene	3182		ENSG00000085871.8	protein_coding	MGST2	2	OTTHUMG00000133382.4		MGST2	4258	ENSG00000085871	TRUE	0.430445	8.30111	3.45458e-15	4.66553e-14	0.051854	0.43***	0.430445
FOXD1	HAVANA	gene	2623		ENSG00000251493.4	protein_coding	FOXD1	2	OTTHUMG00000162495.4		FOXD1	2297	ENSG00000251493	TRUE	0.430436	8.30088	3.46004e-15	4.6704e-14	0.0518542	0.43***	0.430436
PYGB	HAVANA	gene	4474		ENSG00000100994.11	protein_coding	PYGB	2	OTTHUMG00000032117.3		PYGB	5834	ENSG00000100994	TRUE	-0.430382	-8.29961	3.49033e-15	4.70878e-14	0.0518557	-0.43***	0.430382
GPN2	HAVANA	gene	4979		ENSG00000142751.14	protein_coding	GPN2	2	OTTHUMG00000004227.4		GPN2	54707	ENSG00000142751	TRUE	0.43037	8.29932	3.49729e-15	4.71564e-14	0.051856	0.43***	0.43037
ENSG00000224916	HAVANA	gene	1829		ENSG00000224916.9	protein_coding	APOC4-APOC2	1	OTTHUMG00000180846.1	overlapping_locus			ENSG00000224916	TRUE	0.430291	8.29746	3.54222e-15	4.77367e-14	0.0518582	0.43***	0.430291
MPC1	HAVANA	gene	1546		ENSG00000060762.18	protein_coding	MPC1	2	OTTHUMG00000015999.2		MPC1	51660	ENSG00000060762	TRUE	-0.430249	-8.29645	3.56661e-15	4.80397e-14	0.0518594	-0.43***	0.430249
ENSG00000267546	HAVANA	gene	1494		ENSG00000267546.2	antisense	AC015802.4	2	OTTHUMG00000180290.2	overlapping_locus			ENSG00000267546	TRUE	-0.430228	-8.29595	3.57887e-15	4.81791e-14	0.0518599	-0.43***	0.430228
ENSG00000254528	HAVANA	gene	1464		ENSG00000254528.7	antisense	AP000757.1	2	OTTHUMG00000166522.4				ENSG00000254528	TRUE	-0.430189	-8.29503	3.60153e-15	4.84583e-14	0.051861	-0.43***	0.430189
FCGR1A	HAVANA	gene	2998		ENSG00000150337.13	protein_coding	FCGR1A	2	OTTHUMG00000012089.5		FCGR1A	2209	ENSG00000150337	TRUE	0.430141	8.29391	3.6293e-15	4.88001e-14	0.0518623	0.43***	0.430141
MNS1	HAVANA	gene	2504		ENSG00000138587.5	protein_coding	MNS1	2	OTTHUMG00000132034.3		MNS1	55329	ENSG00000138587	TRUE	0.430139	8.29385	3.6308e-15	4.88001e-14	0.0518624	0.43***	0.430139
CPTP	HAVANA	gene	2556		ENSG00000224051.6	protein_coding	CPTP	2	OTTHUMG00000003171.3		CPTP	80772	ENSG00000224051	TRUE	0.430133	8.29371	3.63428e-15	4.88209e-14	0.0518625	0.43***	0.430133
SIX5	HAVANA	gene	3556		ENSG00000177045.8	protein_coding	SIX5	1	OTTHUMG00000172208.4		SIX5	147912	ENSG00000177045	TRUE	0.430125	8.29353	3.63877e-15	4.88552e-14	0.0518627	0.43***	0.430125
PLIN3	HAVANA	gene	2813		ENSG00000105355.8	protein_coding	PLIN3	1	OTTHUMG00000180249.2		PLIN3	10226	ENSG00000105355	TRUE	0.430043	8.29159	3.68751e-15	4.94832e-14	0.051865	0.43***	0.430043
PNISR	HAVANA	gene	10870		ENSG00000132424.15	protein_coding	PNISR	2	OTTHUMG00000015262.6		PNISR	25957	ENSG00000132424	TRUE	-0.429923	-8.28874	3.76026e-15	5.04327e-14	0.0518683	-0.43***	0.429923
ENSG00000284600	HAVANA	gene	1722		ENSG00000284600.1	antisense	AC093390.2	2	OTTHUMG00000191988.1				ENSG00000284600	TRUE	-0.429885	-8.28784	3.78343e-15	5.07165e-14	0.0518693	-0.43***	0.429885
C22orf39	HAVANA	gene	6943		ENSG00000242259.8	protein_coding	C22orf39	2	OTTHUMG00000150137.4	overlapping_locus	C22orf39	128977	ENSG00000242259	TRUE	-0.429839	-8.28676	3.81163e-15	5.10673e-14	0.0518706	-0.43***	0.429839
PHF21B	HAVANA	gene	5753		ENSG00000056487.15	protein_coding	PHF21B	2	OTTHUMG00000151199.4	overlapping_locus	PHF21B	112885	ENSG00000056487	TRUE	-0.429808	-8.28602	3.83101e-15	5.12997e-14	0.0518714	-0.43***	0.429808
ENSG00000230432	HAVANA	gene	311		ENSG00000230432.1	antisense	AC114803.1	2	OTTHUMG00000154505.1				ENSG00000230432	TRUE	-0.429799	-8.28582	3.83636e-15	5.13442e-14	0.0518717	-0.43***	0.429799
GNB1	HAVANA	gene	6417		ENSG00000078369.17	protein_coding	GNB1	1	OTTHUMG00000000940.8		GNB1	2782	ENSG00000078369	TRUE	0.429696	8.28337	3.90118e-15	5.2184e-14	0.0518745	0.43***	0.429696
ACAT2	HAVANA	gene	4299		ENSG00000120437.8	protein_coding	ACAT2	2	OTTHUMG00000015935.1		ACAT2	39	ENSG00000120437	TRUE	-0.429597	-8.28104	3.96393e-15	5.29952e-14	0.0518772	-0.43***	0.429597
OBSL1	HAVANA	gene	9611		ENSG00000124006.14	protein_coding	OBSL1	2	OTTHUMG00000059157.12		OBSL1	23363	ENSG00000124006	TRUE	-0.429528	-8.2794	4.00868e-15	5.35652e-14	0.0518791	-0.43***	0.429528
NIBAN1	HAVANA	gene	8372		ENSG00000135842.16	protein_coding	FAM129A	2	OTTHUMG00000035388.2	ncRNA_host	NIBAN1	116496	ENSG00000135842	TRUE	0.429491	8.27854	4.03235e-15	5.38391e-14	0.0518801	0.43***	0.429491
TMSB10	HAVANA	gene	496		ENSG00000034510.5	protein_coding	TMSB10	2	OTTHUMG00000130027.6		TMSB10	9168	ENSG00000034510	TRUE	0.42949	8.2785	4.03345e-15	5.38391e-14	0.0518801	0.43***	0.42949
SNAPC3	HAVANA	gene	6684		ENSG00000164975.15	protein_coding	SNAPC3	2	OTTHUMG00000019583.5		SNAPC3	6619	ENSG00000164975	TRUE	-0.429484	-8.27836	4.03732e-15	5.38622e-14	0.0518803	-0.43***	0.429484
YARS1	HAVANA	gene	8212		ENSG00000134684.10	protein_coding	YARS	2	OTTHUMG00000003933.2		YARS1	8565	ENSG00000134684	TRUE	0.429429	8.27706	4.0734e-15	5.43148e-14	0.0518818	0.43***	0.429429
ENSG00000232611	HAVANA	gene	3018		ENSG00000232611.1	lincRNA	AL683813.1	2	OTTHUMG00000022515.2				ENSG00000232611	TRUE	-0.429385	-8.27602	4.10249e-15	5.46738e-14	0.051883	-0.43***	0.429385
MTHFR	HAVANA	gene	10214		ENSG00000177000.12	protein_coding	MTHFR	2	OTTHUMG00000002277.7		MTHFR	4524	ENSG00000177000	TRUE	0.429378	8.27587	4.1067e-15	5.4701e-14	0.0518832	0.43***	0.429378
GOLGA2P7	HAVANA	gene	4915		ENSG00000225151.10	transcribed_unprocessed_pseudogene	GOLGA2P7	2	OTTHUMG00000133525.2		GOLGA2P7	388152	ENSG00000225151	TRUE	-0.429346	-8.27511	4.12811e-15	5.49572e-14	0.051884	-0.43***	0.429346
RGS16	HAVANA	gene	2427		ENSG00000143333.6	protein_coding	RGS16	2	OTTHUMG00000035212.1		RGS16	6004	ENSG00000143333	TRUE	0.429318	8.27444	4.14707e-15	5.51805e-14	0.0518848	0.43***	0.429318
ENSG00000226441	HAVANA	gene	311		ENSG00000226441.2	antisense	PLCL2-AS1	2	OTTHUMG00000155466.2				ENSG00000226441	TRUE	-0.429297	-8.27395	4.16099e-15	5.53366e-14	0.0518854	-0.43***	0.429297
GPATCH1	HAVANA	gene	4488		ENSG00000076650.6	protein_coding	GPATCH1	2	OTTHUMG00000180341.4		GPATCH1	55094	ENSG00000076650	TRUE	0.429276	8.27345	4.17525e-15	5.54969e-14	0.051886	0.43***	0.429276
FBXO41	HAVANA	gene	8011		ENSG00000163013.11	protein_coding	FBXO41	2	OTTHUMG00000164127.2		FBXO41	150726	ENSG00000163013	TRUE	-0.429253	-8.27291	4.19069e-15	5.56729e-14	0.0518866	-0.43***	0.429253
BCL3	HAVANA	gene	3242		ENSG00000069399.14	protein_coding	BCL3	1	OTTHUMG00000151517.3	ncRNA_host	BCL3	602	ENSG00000069399	TRUE	0.429194	8.27152	4.23072e-15	5.6175e-14	0.0518882	0.43***	0.429194
RUBCNL	HAVANA	gene	6105		ENSG00000102445.18	protein_coding	RUBCNL	1	OTTHUMG00000016868.9	overlapping_locus	RUBCNL	80183	ENSG00000102445	TRUE	0.429173	8.27102	4.2452e-15	5.63312e-14	0.0518888	0.43***	0.429173
ARPC5	HAVANA	gene	10624		ENSG00000162704.15	protein_coding	ARPC5	2	OTTHUMG00000035326.4		ARPC5	10092	ENSG00000162704	TRUE	0.429171	8.27096	4.24695e-15	5.63312e-14	0.0518888	0.43***	0.429171
TPRG1	HAVANA	gene	9535		ENSG00000188001.9	protein_coding	TPRG1	1	OTTHUMG00000156321.5		TPRG1	285386	ENSG00000188001	TRUE	0.429157	8.27064	4.25654e-15	5.64288e-14	0.0518892	0.43***	0.429157
ENSG00000265664	HAVANA	gene	229		ENSG00000265664.1	antisense	AC005544.2	2	OTTHUMG00000179552.1				ENSG00000265664	TRUE	-0.429135	-8.27012	4.2717e-15	5.66e-14	0.0518898	-0.43***	0.429135
DGKG	HAVANA	gene	10978		ENSG00000058866.14	protein_coding	DGKG	2	OTTHUMG00000156617.5	overlapping_locus	DGKG	1608	ENSG00000058866	TRUE	-0.429095	-8.26919	4.29894e-15	5.69311e-14	0.0518909	-0.43***	0.429095
FCHSD2	HAVANA	gene	5188		ENSG00000137478.14	protein_coding	FCHSD2	1	OTTHUMG00000153082.6	ncRNA_host	FCHSD2	9873	ENSG00000137478	TRUE	-0.428988	-8.26664	4.37451e-15	5.79015e-14	0.0518938	-0.43***	0.428988
ENSG00000258162	HAVANA	gene	2310		ENSG00000258162.2	antisense	AC069228.1	2	OTTHUMG00000170247.3				ENSG00000258162	TRUE	-0.428981	-8.26648	4.37917e-15	5.79327e-14	0.051894	-0.43***	0.428981
AGBL1	HAVANA	gene	13580		ENSG00000273540.3	protein_coding	AGBL1	2	OTTHUMG00000149978.7	overlapping_locus	AGBL1	123624	ENSG00000273540	TRUE	-0.428961	-8.26602	4.39321e-15	5.8088e-14	0.0518945	-0.43***	0.428961
TRIM23	HAVANA	gene	4807		ENSG00000113595.14	protein_coding	TRIM23	1	OTTHUMG00000097802.4	ncRNA_host	TRIM23	373	ENSG00000113595	TRUE	-0.428951	-8.26578	4.40029e-15	5.81512e-14	0.0518948	-0.43***	0.428951
ENSG00000226919	HAVANA	gene	1725		ENSG00000226919.2	antisense	AL365184.1	2	OTTHUMG00000039932.3				ENSG00000226919	TRUE	-0.428927	-8.2652	4.41776e-15	5.83515e-14	0.0518955	-0.43***	0.428927
TMEM132D	HAVANA	gene	7075		ENSG00000151952.15	protein_coding	TMEM132D	2	OTTHUMG00000168400.1	overlapping_locus	TMEM132D	121256	ENSG00000151952	TRUE	-0.428901	-8.2646	4.43586e-15	5.85599e-14	0.0518962	-0.43***	0.428901
CPAMD8	HAVANA	gene	10199		ENSG00000160111.12	protein_coding	CPAMD8	2	OTTHUMG00000133549.4	ncRNA_host	CPAMD8	27151	ENSG00000160111	TRUE	-0.42889	-8.26434	4.44379e-15	5.86339e-14	0.0518965	-0.43***	0.42889
NALCN	HAVANA	gene	8951		ENSG00000102452.16	protein_coding	NALCN	2	OTTHUMG00000017295.6		NALCN	259232	ENSG00000102452	TRUE	-0.428677	-8.25931	4.59938e-15	6.06551e-14	0.0519023	-0.43***	0.428677
SHISA7	HAVANA	gene	6083		ENSG00000187902.11	protein_coding	SHISA7	2	OTTHUMG00000154240.2		SHISA7	729956	ENSG00000187902	TRUE	-0.428639	-8.25842	4.62741e-15	6.09901e-14	0.0519033	-0.43***	0.428639
ENSG00000217576	HAVANA	gene	3796		ENSG00000217576.7	processed_transcript	AL158066.1	2	OTTHUMG00000185730.1	overlapping_locus			ENSG00000217576	TRUE	-0.428637	-8.25835	4.62962e-15	6.09901e-14	0.0519034	-0.43***	0.428637
PRDM11	HAVANA	gene	13940		ENSG00000019485.13	protein_coding	PRDM11	1	OTTHUMG00000166478.6		PRDM11	56981	ENSG00000019485	TRUE	-0.428575	-8.25689	4.67598e-15	6.15687e-14	0.0519051	-0.43***	0.428575
PRKCD	HAVANA	gene	3396		ENSG00000163932.13	protein_coding	PRKCD	2	OTTHUMG00000133659.7		PRKCD	5580	ENSG00000163932	TRUE	0.428399	8.25274	4.81057e-15	6.33078e-14	0.0519099	0.43***	0.428399
ADORA3	HAVANA	gene	2687		ENSG00000282608.1	protein_coding	ADORA3	2	OTTHUMG00000011957.3	overlapping_locus	ADORA3	140	ENSG00000282608	TRUE	0.42837	8.25207	4.8326e-15	6.35646e-14	0.0519106	0.43***	0.42837
DEPDC1	HAVANA	gene	5904		ENSG00000024526.16	protein_coding	DEPDC1	2	OTTHUMG00000009212.4		DEPDC1	55635	ENSG00000024526	TRUE	0.428326	8.25103	4.86732e-15	6.39879e-14	0.0519119	0.43***	0.428326
KAZN	HAVANA	gene	13841		ENSG00000189337.16	protein_coding	KAZN	2	OTTHUMG00000002042.7		KAZN	23254	ENSG00000189337	TRUE	-0.428253	-8.2493	4.92507e-15	6.47133e-14	0.0519138	-0.43***	0.428253
BSN	HAVANA	gene	16225		ENSG00000164061.4	protein_coding	BSN	1	OTTHUMG00000133750.1		BSN	8927	ENSG00000164061	TRUE	-0.42822	-8.24852	4.95132e-15	6.50244e-14	0.0519147	-0.43***	0.42822
RIPK3	HAVANA	gene	3256		ENSG00000129465.15	protein_coding	RIPK3	2	OTTHUMG00000029349.4	overlapping_locus	RIPK3	11035	ENSG00000129465	TRUE	0.428186	8.24772	4.97839e-15	6.53459e-14	0.0519157	0.43***	0.428186
CPED1	HAVANA	gene	7705		ENSG00000106034.17	protein_coding	CPED1	1	OTTHUMG00000156982.5	overlapping_locus	CPED1	79974	ENSG00000106034	TRUE	0.428181	8.24759	4.9828e-15	6.53698e-14	0.0519158	0.43***	0.428181
ENSG00000231154	HAVANA	gene	2086		ENSG00000231154.1	antisense	MORF4L2-AS1	2	OTTHUMG00000022108.2				ENSG00000231154	TRUE	-0.42814	-8.24665	5.01516e-15	6.57601e-14	0.0519169	-0.43***	0.42814
GPR155	HAVANA	gene	7769		ENSG00000163328.13	protein_coding	GPR155	2	OTTHUMG00000132336.2		GPR155	151556	ENSG00000163328	TRUE	-0.428123	-8.24623	5.02953e-15	6.59143e-14	0.0519174	-0.43***	0.428123
FGL2	HAVANA	gene	4604		ENSG00000127951.6	protein_coding	FGL2	2	OTTHUMG00000130681.2	retrogene	FGL2	10875	ENSG00000127951	TRUE	0.428114	8.24603	5.03639e-15	6.59699e-14	0.0519176	0.43***	0.428114
SZT2-AS1	HAVANA	gene	699		ENSG00000229372.1	antisense	SZT2-AS1	2	OTTHUMG00000007428.1		SZT2-AS1	100873952	ENSG00000229372	TRUE	0.428024	8.2439	5.11e-15	6.68994e-14	0.0519201	0.43***	0.428024
TUBAP2	HAVANA	gene	1613		ENSG00000214391.3	processed_pseudogene	TUBAP2	1	OTTHUMG00000167307.1	overlapping_locus	TUBAP2	399942	ENSG00000214391	TRUE	0.428016	8.24371	5.11662e-15	6.69513e-14	0.0519203	0.43***	0.428016
MRPS31P5	HAVANA	gene	3873		ENSG00000243406.6	transcribed_unprocessed_pseudogene	MRPS31P5	2	OTTHUMG00000016960.1	overlapping_locus	MRPS31P5	100887750	ENSG00000243406	TRUE	-0.428013	-8.24363	5.11941e-15	6.6953e-14	0.0519204	-0.43***	0.428013
ARHGAP45	HAVANA	gene	6238		ENSG00000180448.10	protein_coding	ARHGAP45	1	OTTHUMG00000181871.5		ARHGAP45	23526	ENSG00000180448	TRUE	0.427963	8.24247	5.16036e-15	6.74299e-14	0.0519217	0.43***	0.427963
SLC17A8	HAVANA	gene	4272		ENSG00000179520.10	protein_coding	SLC17A8	2	OTTHUMG00000170358.2		SLC17A8	246213	ENSG00000179520	TRUE	-0.427962	-8.24244	5.16121e-15	6.74299e-14	0.0519218	-0.43***	0.427962
OTUD7A	HAVANA	gene	14331		ENSG00000169918.9	protein_coding	OTUD7A	2	OTTHUMG00000129275.3	overlapping_locus	OTUD7A	161725	ENSG00000169918	TRUE	-0.42795	-8.24217	5.17091e-15	6.75216e-14	0.0519221	-0.43***	0.42795
ENSG00000279249	HAVANA	gene	12190		ENSG00000279249.2	antisense	AC007614.1	2	OTTHUMG00000173483.2				ENSG00000279249	TRUE	-0.42784	-8.23955	5.26401e-15	6.87018e-14	0.0519251	-0.43***	0.42784
GPR17	HAVANA	gene	2671		ENSG00000144230.16	protein_coding	GPR17	2	OTTHUMG00000131533.5		GPR17	2840	ENSG00000144230	TRUE	-0.427804	-8.23871	5.29452e-15	6.90642e-14	0.0519261	-0.43***	0.427804
MMAB	HAVANA	gene	6290		ENSG00000139428.11	protein_coding	MMAB	2	OTTHUMG00000169255.5	ncRNA_host	MMAB	326625	ENSG00000139428	TRUE	-0.42771	-8.23649	5.37511e-15	7.00793e-14	0.0519286	-0.43***	0.42771
NFIA-AS2	HAVANA	gene	1843		ENSG00000237928.5	antisense	NFIA-AS2	2	OTTHUMG00000008421.2		NFIA-AS2	100996570	ENSG00000237928	TRUE	0.427674	8.23565	5.40629e-15	7.04225e-14	0.0519296	0.43***	0.427674
SLF2	HAVANA	gene	9131		ENSG00000119906.12	protein_coding	SLF2	2	OTTHUMG00000018919.6		SLF2	55719	ENSG00000119906	TRUE	-0.427673	-8.23563	5.40702e-15	7.04225e-14	0.0519296	-0.43***	0.427673
CHRM4	HAVANA	gene	1511		ENSG00000180720.7	protein_coding	CHRM4	2	OTTHUMG00000154371.1		CHRM4	1132	ENSG00000180720	TRUE	-0.427607	-8.23408	5.46434e-15	7.11322e-14	0.0519314	-0.43***	0.427607
RGS17	HAVANA	gene	7899		ENSG00000091844.7	protein_coding	RGS17	2	OTTHUMG00000015858.2		RGS17	26575	ENSG00000091844	TRUE	-0.427586	-8.23357	5.48332e-15	7.13349e-14	0.051932	-0.43***	0.427586
NALCN-AS1	HAVANA	gene	2846		ENSG00000233009.1	antisense	NALCN-AS1	2	OTTHUMG00000017294.1		NALCN-AS1	100885778	ENSG00000233009	TRUE	-0.427583	-8.23351	5.48556e-15	7.13349e-14	0.0519321	-0.43***	0.427583
ENSG00000280561	HAVANA	gene	565		ENSG00000280561.1	antisense	AL158835.3	2	OTTHUMG00000019234.4	overlapping_locus			ENSG00000280561	TRUE	-0.427525	-8.23213	5.53766e-15	7.19753e-14	0.0519337	-0.43***	0.427525
SNCB	HAVANA	gene	2006		ENSG00000074317.10	protein_coding	SNCB	2	OTTHUMG00000130661.2	ncRNA_host	SNCB	6620	ENSG00000074317	TRUE	-0.427517	-8.23194	5.54482e-15	7.20313e-14	0.0519339	-0.43***	0.427517
ENSG00000253439	HAVANA	gene	553		ENSG00000253439.1	processed_pseudogene	CDC42P5	1	OTTHUMG00000163321.1	pseudo_consens			ENSG00000253439	TRUE	0.427456	8.2305	5.59937e-15	7.27025e-14	0.0519355	0.43***	0.427456
HLA-DQB1-AS1	HAVANA	gene	552		ENSG00000223534.1	antisense	HLA-DQB1-AS1	2	OTTHUMG00000140101.2		HLA-DQB1-AS1	106480429	ENSG00000223534	TRUE	0.427435	8.23002	5.61806e-15	7.29076e-14	0.0519361	0.43***	0.427435
ENSG00000273226	HAVANA	gene	546		ENSG00000273226.1	antisense	AL391834.2	2	OTTHUMG00000185921.1				ENSG00000273226	TRUE	-0.42741	-8.22942	5.64102e-15	7.31679e-14	0.0519368	-0.43***	0.42741
SLC16A1	HAVANA	gene	5312		ENSG00000155380.11	protein_coding	SLC16A1	2	OTTHUMG00000012129.2		SLC16A1	6566	ENSG00000155380	TRUE	0.427355	8.22812	5.69108e-15	7.37793e-14	0.0519383	0.43***	0.427355
TUBA1B	HAVANA	gene	3574		ENSG00000123416.15	protein_coding	TUBA1B	1	OTTHUMG00000170410.2		TUBA1B	10376	ENSG00000123416	TRUE	0.427325	8.22743	5.71822e-15	7.4093e-14	0.0519391	0.43***	0.427325
OMA1	HAVANA	gene	3718		ENSG00000162600.11	protein_coding	OMA1	2	OTTHUMG00000010068.6	overlapping_locus	OMA1	115209	ENSG00000162600	TRUE	0.427319	8.22729	5.72366e-15	7.41255e-14	0.0519392	0.43***	0.427319
PRMT8	HAVANA	gene	6644		ENSG00000111218.11	protein_coding	PRMT8	2	OTTHUMG00000128493.5	overlapping_locus	PRMT8	56341	ENSG00000111218	TRUE	-0.427299	-8.22682	5.74193e-15	7.43239e-14	0.0519398	-0.43***	0.427299
DNAJC11	HAVANA	gene	5083		ENSG00000007923.15	protein_coding	DNAJC11	2	OTTHUMG00000001443.5		DNAJC11	55735	ENSG00000007923	TRUE	0.427293	8.22667	5.74782e-15	7.43621e-14	0.05194	0.43***	0.427293
SZT2	HAVANA	gene	25040		ENSG00000198198.16	protein_coding	SZT2	2	OTTHUMG00000007423.16	overlapping_locus	SZT2	23334	ENSG00000198198	TRUE	0.427237	8.22536	5.79921e-15	7.49884e-14	0.0519415	0.43***	0.427237
SLC34A2	HAVANA	gene	5045		ENSG00000157765.12	protein_coding	SLC34A2	2	OTTHUMG00000097757.5		SLC34A2	10568	ENSG00000157765	TRUE	0.427206	8.22461	5.82892e-15	7.53341e-14	0.0519423	0.43***	0.427206
ENSG00000266217	HAVANA	gene	394		ENSG00000266217.2	unprocessed_pseudogene	CTSLP2	2	OTTHUMG00000018112.2				ENSG00000266217	TRUE	-0.427158	-8.22349	5.87374e-15	7.58744e-14	0.0519436	-0.43***	0.427158
CD68	HAVANA	gene	2189		ENSG00000129226.13	protein_coding	CD68	2	OTTHUMG00000108146.5	overlapping_locus	CD68	968	ENSG00000129226	TRUE	0.427152	8.22335	5.87933e-15	7.59077e-14	0.0519438	0.43***	0.427152
LINC00880	HAVANA	gene	2018		ENSG00000243629.1	lincRNA	LINC00880	2	OTTHUMG00000158717.1		LINC00880	339894	ENSG00000243629	TRUE	0.427128	8.22279	5.90173e-15	7.61579e-14	0.0519444	0.43***	0.427128
NDUFA10	HAVANA	gene	9517		ENSG00000130414.11	protein_coding	NDUFA10	1	OTTHUMG00000133350.4	ncRNA_host	NDUFA10	4705	ENSG00000130414	TRUE	-0.427103	-8.2222	5.92582e-15	7.63959e-14	0.0519451	-0.43***	0.427103
GPR82	HAVANA	gene	3349		ENSG00000171657.5	protein_coding	GPR82	2	OTTHUMG00000021373.1		GPR82	27197	ENSG00000171657	TRUE	0.427102	8.22219	5.92622e-15	7.63959e-14	0.0519451	0.43***	0.427102
ENSG00000262410	HAVANA	gene	642		ENSG00000262410.1	sense_intronic	AC024361.1	2	OTTHUMG00000177848.1	overlapping_locus			ENSG00000262410	TRUE	-0.427097	-8.22207	5.93106e-15	7.64191e-14	0.0519453	-0.43***	0.427097
LCP2	HAVANA	gene	7244		ENSG00000043462.11	protein_coding	LCP2	2	OTTHUMG00000163121.3		LCP2	3937	ENSG00000043462	TRUE	0.42706	8.22118	5.96701e-15	7.68431e-14	0.0519463	0.43***	0.42706
BMP7	HAVANA	gene	5418		ENSG00000101144.12	protein_coding	BMP7	1	OTTHUMG00000032812.4		BMP7	655	ENSG00000101144	TRUE	-0.427048	-8.22091	5.97795e-15	7.69448e-14	0.0519466	-0.43***	0.427048
LINC01287	HAVANA	gene	4987		ENSG00000234722.4	lincRNA	LINC01287	2	OTTHUMG00000151464.4		LINC01287	103724390	ENSG00000234722	TRUE	-0.427036	-8.22062	5.98975e-15	7.70573e-14	0.0519469	-0.43***	0.427036
ANXA2	HAVANA	gene	8824		ENSG00000182718.16	protein_coding	ANXA2	1	OTTHUMG00000132763.5		ANXA2	302	ENSG00000182718	TRUE	0.426972	8.21911	6.05186e-15	7.78166e-14	0.0519487	0.43***	0.426972
PIWIL4-AS1	HAVANA	gene	1175		ENSG00000255929.5	antisense	AP000943.3	2	OTTHUMG00000167821.1		PIWIL4-AS1	105369438	ENSG00000255929	TRUE	0.426943	8.21842	6.08026e-15	7.81421e-14	0.0519495	0.43***	0.426943
FAM13C	HAVANA	gene	6753		ENSG00000148541.12	protein_coding	FAM13C	1	OTTHUMG00000018277.12		FAM13C	220965	ENSG00000148541	TRUE	-0.426884	-8.21704	6.13789e-15	7.88425e-14	0.0519511	-0.43***	0.426884
ETFBKMT	HAVANA	gene	6868		ENSG00000139160.13	protein_coding	ETFBKMT	1	OTTHUMG00000169085.3		ETFBKMT	254013	ENSG00000139160	TRUE	-0.426825	-8.21565	6.19647e-15	7.95545e-14	0.0519527	-0.43***	0.426825
LOC105378663	HAVANA	gene	976		ENSG00000228436.2	antisense	AL139260.1	2	OTTHUMG00000000491.2		LOC105378663	105378663	ENSG00000228436	TRUE	0.426802	8.21512	6.21879e-15	7.98004e-14	0.0519533	0.43***	0.426802
PCSK2	HAVANA	gene	7078		ENSG00000125851.9	protein_coding	PCSK2	2	OTTHUMG00000031941.5		PCSK2	5126	ENSG00000125851	TRUE	-0.426791	-8.21485	6.23019e-15	7.9906e-14	0.0519536	-0.43***	0.426791
ABCA17P	HAVANA	gene	6574		ENSG00000238098.9	transcribed_unitary_pseudogene	ABCA17P	2	OTTHUMG00000154348.4		ABCA17P	650655	ENSG00000238098	TRUE	-0.426699	-8.21269	6.32256e-15	8.10496e-14	0.0519561	-0.43***	0.426699
ENSG00000258520	HAVANA	gene	578		ENSG00000258520.1	lincRNA	AL359317.1	2	OTTHUMG00000171322.1				ENSG00000258520	TRUE	-0.42666	-8.21176	6.36256e-15	8.15209e-14	0.0519571	-0.43***	0.42666
SPATA6	HAVANA	gene	5939		ENSG00000132122.11	protein_coding	SPATA6	2	OTTHUMG00000007794.4	overlapping_locus	SPATA6	54558	ENSG00000132122	TRUE	0.426633	8.21113	6.39023e-15	8.18338e-14	0.0519579	0.43***	0.426633
METTL7B	HAVANA	gene	1506		ENSG00000170439.6	protein_coding	METTL7B	2	OTTHUMG00000152665.1		METTL7B	196410	ENSG00000170439	TRUE	0.426613	8.21066	6.41062e-15	8.20533e-14	0.0519584	0.43***	0.426613
C2	HAVANA	gene	5536		ENSG00000166278.14	protein_coding	C2	1	OTTHUMG00000031190.14	overlapping_locus	C2	717	ENSG00000166278	TRUE	0.426597	8.21028	6.42716e-15	8.22233e-14	0.0519588	0.43***	0.426597
RUSC2	HAVANA	gene	5682		ENSG00000198853.11	protein_coding	RUSC2	2	OTTHUMG00000019861.1	overlapping_locus	RUSC2	9853	ENSG00000198853	TRUE	-0.426514	-8.20833	6.51311e-15	8.32807e-14	0.0519611	-0.43***	0.426514
ENSG00000258568	HAVANA	gene	579		ENSG00000258568.1	processed_pseudogene	RHOQP1	1	OTTHUMG00000170812.1	overlapping_locus			ENSG00000258568	TRUE	0.426358	8.20466	6.678e-15	8.53458e-14	0.0519653	0.43***	0.426358
ENSG00000213189	HAVANA	gene	346		ENSG00000213189.5	processed_pseudogene	BTF3L4P2	1	OTTHUMG00000153946.2	overlapping_locus			ENSG00000213189	TRUE	0.426276	8.20275	6.76541e-15	8.64191e-14	0.0519675	0.43***	0.426276
ST8SIA3	HAVANA	gene	12068		ENSG00000177511.5	protein_coding	ST8SIA3	2	OTTHUMG00000180101.3		ST8SIA3	51046	ENSG00000177511	TRUE	-0.426257	-8.20228	6.78697e-15	8.66507e-14	0.051968	-0.43***	0.426257
BEX4	HAVANA	gene	1328		ENSG00000102409.9	protein_coding	BEX4	2	OTTHUMG00000022091.1		BEX4	56271	ENSG00000102409	TRUE	-0.426164	-8.20011	6.88789e-15	8.78946e-14	0.0519705	-0.43***	0.426164
RPS6KL1	HAVANA	gene	7617		ENSG00000198208.11	protein_coding	RPS6KL1	1	OTTHUMG00000171484.5		RPS6KL1	83694	ENSG00000198208	TRUE	-0.426161	-8.20002	6.89208e-15	8.79037e-14	0.0519706	-0.43***	0.426161
NOC2LP1	HAVANA	gene	2728		ENSG00000213225.7	transcribed_processed_pseudogene	NOC2LP1	1	OTTHUMG00000153749.2	pseudo_consens	NOC2LP1	643276	ENSG00000213225	TRUE	0.426012	8.19653	7.05776e-15	8.99713e-14	0.0519747	0.43***	0.426012
SRRM1	HAVANA	gene	8168		ENSG00000133226.16	protein_coding	SRRM1	2	OTTHUMG00000003320.4		SRRM1	10250	ENSG00000133226	TRUE	0.425985	8.19591	7.08791e-15	9.031e-14	0.0519754	0.43***	0.425985
ZFP41	HAVANA	gene	6910		ENSG00000181638.17	protein_coding	ZFP41	1	OTTHUMG00000164951.5	overlapping_locus	ZFP41	286128	ENSG00000181638	TRUE	-0.425922	-8.19443	7.15971e-15	9.11451e-14	0.0519771	-0.43***	0.425922
LRRC25	HAVANA	gene	2415		ENSG00000175489.9	protein_coding	LRRC25	2	OTTHUMG00000183361.4		LRRC25	126364	ENSG00000175489	TRUE	0.425922	8.19441	7.16068e-15	9.11451e-14	0.0519771	0.43***	0.425922
TPTE2	HAVANA	gene	2287		ENSG00000132958.17	protein_coding	TPTE2	2	OTTHUMG00000016493.3	overlapping_locus	TPTE2	93492	ENSG00000132958	TRUE	-0.425646	-8.18794	7.48288e-15	9.51982e-14	0.0519846	-0.43***	0.425646
ENSG00000280128	HAVANA	gene	3706		ENSG00000280128.1	TEC	AL662795.2	2	OTTHUMG00000184109.1	overlapping_locus			ENSG00000280128	TRUE	-0.425565	-8.18602	7.5811e-15	9.63897e-14	0.0519868	-0.43***	0.425565
ALDH1L2	HAVANA	gene	8507		ENSG00000136010.13	protein_coding	ALDH1L2	2	OTTHUMG00000169823.3		ALDH1L2	160428	ENSG00000136010	TRUE	-0.425562	-8.18596	7.58417e-15	9.63897e-14	0.0519868	-0.43***	0.425562
APC2	HAVANA	gene	12610		ENSG00000115266.11	protein_coding	APC2	2	OTTHUMG00000180059.11		APC2	10297	ENSG00000115266	TRUE	-0.425544	-8.18554	7.60572e-15	9.66149e-14	0.0519873	-0.43***	0.425544
SERPINA5	HAVANA	gene	3775		ENSG00000188488.13	protein_coding	SERPINA5	2	OTTHUMG00000170860.4	overlapping_locus	SERPINA5	5104	ENSG00000188488	TRUE	0.425502	8.18455	7.6575e-15	9.72237e-14	0.0519885	0.43***	0.425502
SPATS2L	HAVANA	gene	10437		ENSG00000196141.13	protein_coding	SPATS2L	1	OTTHUMG00000154589.14	ncRNA_host	SPATS2L	26010	ENSG00000196141	TRUE	0.425475	8.18392	7.68993e-15	9.75862e-14	0.0519892	0.43***	0.425475
ENSG00000261168	HAVANA	gene	1536		ENSG00000261168.1	sense_overlapping	AL592424.1	2	OTTHUMG00000176093.1				ENSG00000261168	TRUE	-0.425466	-8.18371	7.70136e-15	9.76822e-14	0.0519894	-0.43***	0.425466
RALGPS1	HAVANA	gene	10507		ENSG00000136828.18	protein_coding	RALGPS1	2	OTTHUMG00000020696.3		RALGPS1	9649	ENSG00000136828	TRUE	-0.425348	-8.18092	7.84835e-15	9.94966e-14	0.0519926	-0.43***	0.425348
ENSG00000261662	HAVANA	gene	1359		ENSG00000261662.1	sense_overlapping	AL359752.1	2	OTTHUMG00000176049.1				ENSG00000261662	TRUE	0.425221	8.17795	8.00889e-15	1.01481e-13	0.051996	0.43***	0.425221
SCIN	HAVANA	gene	11623		ENSG00000006747.14	protein_coding	SCIN	1	OTTHUMG00000152385.4		SCIN	85477	ENSG00000006747	TRUE	0.425177	8.17692	8.06475e-15	1.02137e-13	0.0519972	0.43***	0.425177
ADCK1	HAVANA	gene	5317		ENSG00000063761.15	protein_coding	ADCK1	1	OTTHUMG00000171520.2		ADCK1	57143	ENSG00000063761	TRUE	-0.425162	-8.17657	8.08382e-15	1.02327e-13	0.0519976	-0.43***	0.425162
ENSG00000267484	HAVANA	gene	511		ENSG00000267484.1	antisense	AC027319.1	2	OTTHUMG00000180510.1				ENSG00000267484	TRUE	0.425159	8.1765	8.08818e-15	1.02331e-13	0.0519977	0.43***	0.425159
RAB39B	HAVANA	gene	3505		ENSG00000155961.4	protein_coding	RAB39B	2	OTTHUMG00000022659.2		RAB39B	116442	ENSG00000155961	TRUE	-0.42508	-8.17464	8.19086e-15	1.03578e-13	0.0519998	-0.43***	0.42508
FGF11	HAVANA	gene	5565		ENSG00000161958.10	protein_coding	FGF11	2	OTTHUMG00000108136.4	overlapping_locus	FGF11	2256	ENSG00000161958	TRUE	-0.425046	-8.17384	8.23517e-15	1.04087e-13	0.0520008	-0.43***	0.425046
ZNF593	HAVANA	gene	769		ENSG00000142684.8	protein_coding	ZNF593	2	OTTHUMG00000007538.3		ZNF593	51042	ENSG00000142684	TRUE	0.425027	8.17341	8.25965e-15	1.04334e-13	0.0520013	0.43***	0.425027
PLAU	HAVANA	gene	2950		ENSG00000122861.15	protein_coding	PLAU	2	OTTHUMG00000018494.5		PLAU	5328	ENSG00000122861	TRUE	0.425025	8.17335	8.26299e-15	1.04334e-13	0.0520013	0.43***	0.425025
HLA-DQB1	HAVANA	gene	4904		ENSG00000179344.16	protein_coding	HLA-DQB1	1	OTTHUMG00000031124.4	overlapping_locus	HLA-DQB1	3119	ENSG00000179344	TRUE	0.424993	8.17259	8.30545e-15	1.04817e-13	0.0520022	0.42***	0.424993
GBP1	HAVANA	gene	4992		ENSG00000117228.9	protein_coding	GBP1	2	OTTHUMG00000010614.3		GBP1	2633	ENSG00000117228	TRUE	0.424931	8.17113	8.38818e-15	1.05808e-13	0.0520039	0.42***	0.424931
ZNF529-AS1	HAVANA	gene	1868		ENSG00000233527.8	antisense	ZNF529-AS1	2	OTTHUMG00000048152.3		ZNF529-AS1	101927599	ENSG00000233527	TRUE	0.424828	8.16873	8.52613e-15	1.07495e-13	0.0520066	0.42***	0.424828
WASF1	HAVANA	gene	3260		ENSG00000112290.12	protein_coding	WASF1	2	OTTHUMG00000015357.3		WASF1	8936	ENSG00000112290	TRUE	-0.424781	-8.16762	8.59072e-15	1.08255e-13	0.0520079	-0.42***	0.424781
ZNF876P	HAVANA	gene	2804		ENSG00000198155.5	transcribed_unprocessed_pseudogene	ZNF876P	2	OTTHUMG00000159874.2		ZNF876P	642280	ENSG00000198155	TRUE	-0.424748	-8.16685	8.63599e-15	1.08771e-13	0.0520088	-0.42***	0.424748
SOWAHD	HAVANA	gene	1552		ENSG00000187808.4	protein_coding	SOWAHD	2	OTTHUMG00000159606.1		SOWAHD	347454	ENSG00000187808	TRUE	0.424712	8.16601	8.685e-15	1.09334e-13	0.0520098	0.42***	0.424712
MAPKAPK5-AS1	HAVANA	gene	2290		ENSG00000234608.7	lincRNA	MAPKAPK5-AS1	2	OTTHUMG00000141273.4		MAPKAPK5-AS1	51275	ENSG00000234608	TRUE	-0.424629	-8.16406	8.80102e-15	1.10739e-13	0.052012	-0.42***	0.424629
FZD2	HAVANA	gene	2112		ENSG00000180340.6	protein_coding	FZD2	2	OTTHUMG00000181819.1		FZD2	2535	ENSG00000180340	TRUE	0.4246	8.16338	8.84201e-15	1.112e-13	0.0520128	0.42***	0.4246
NLGN2	HAVANA	gene	5550		ENSG00000169992.9	protein_coding	NLGN2	1	OTTHUMG00000108138.3		NLGN2	57555	ENSG00000169992	TRUE	-0.424525	-8.16162	8.94803e-15	1.12477e-13	0.0520148	-0.42***	0.424525
CHEK2	HAVANA	gene	4142		ENSG00000183765.21	protein_coding	CHEK2	1	OTTHUMG00000151023.24		CHEK2	11200	ENSG00000183765	TRUE	0.424453	8.15992	9.05163e-15	1.13722e-13	0.0520167	0.42***	0.424453
C15orf39	HAVANA	gene	5812		ENSG00000167173.18	protein_coding	C15orf39	2	OTTHUMG00000142820.4		C15orf39	56905	ENSG00000167173	TRUE	-0.424403	-8.15875	9.1238e-15	1.14572e-13	0.0520181	-0.42***	0.424403
LRP8	HAVANA	gene	10258		ENSG00000157193.16	protein_coding	LRP8	1	OTTHUMG00000008924.6	overlapping_locus	LRP8	7804	ENSG00000157193	TRUE	-0.424382	-8.15826	9.15455e-15	1.14901e-13	0.0520187	-0.42***	0.424382
PDE8A	HAVANA	gene	7886		ENSG00000073417.14	protein_coding	PDE8A	2	OTTHUMG00000148670.4		PDE8A	5151	ENSG00000073417	TRUE	0.424349	8.15749	9.20211e-15	1.1544e-13	0.0520195	0.42***	0.424349
ENSG00000260316	HAVANA	gene	4728		ENSG00000260316.2	sense_intronic	AL008727.1	2	OTTHUMG00000172829.2	overlapping_locus			ENSG00000260316	TRUE	-0.42427	-8.15564	9.31886e-15	1.16847e-13	0.0520217	-0.42***	0.42427
ENSG00000271198	HAVANA	gene	850		ENSG00000271198.1	processed_pseudogene	VDAC3P1	1	OTTHUMG00000184603.1	pseudo_consens			ENSG00000271198	TRUE	-0.424164	-8.15316	9.47663e-15	1.18766e-13	0.0520245	-0.42***	0.424164
STEAP3	HAVANA	gene	4562		ENSG00000115107.19	protein_coding	STEAP3	2	OTTHUMG00000131402.2		STEAP3	55240	ENSG00000115107	TRUE	0.424129	8.15234	9.52967e-15	1.19372e-13	0.0520255	0.42***	0.424129
ENSG00000285641	HAVANA	gene	1706		ENSG00000285641.1	protein_coding	AL358472.6	2	OTTHUMG00000193418.1	overlapping_locus			ENSG00000285641	TRUE	0.424119	8.15209	9.5457e-15	1.19513e-13	0.0520257	0.42***	0.424119
CCDC39	HAVANA	gene	3762		ENSG00000284862.1	protein_coding	CCDC39	2	OTTHUMG00000157857.5	overlapping_locus	CCDC39	339829	ENSG00000284862	TRUE	-0.424034	-8.15011	9.67491e-15	1.21071e-13	0.052028	-0.42***	0.424034
FAM120B	HAVANA	gene	6029		ENSG00000112584.13	protein_coding	FAM120B	2	OTTHUMG00000016080.5	ncRNA_host	FAM120B	84498	ENSG00000112584	TRUE	-0.423999	-8.1493	9.72838e-15	1.2168e-13	0.052029	-0.42***	0.423999
MYH7B	HAVANA	gene	7931		ENSG00000078814.15	protein_coding	MYH7B	1	OTTHUMG00000032320.3	ncRNA_host	MYH7B	57644	ENSG00000078814	TRUE	-0.423933	-8.14775	9.83091e-15	1.22901e-13	0.0520307	-0.42***	0.423933
TMEM53	HAVANA	gene	3635		ENSG00000126106.13	protein_coding	TMEM53	2	OTTHUMG00000007833.2		TMEM53	79639	ENSG00000126106	TRUE	0.423928	8.14763	9.83884e-15	1.22939e-13	0.0520309	0.42***	0.423928
YIPF6	HAVANA	gene	8850		ENSG00000181704.11	protein_coding	YIPF6	2	OTTHUMG00000021745.2		YIPF6	286451	ENSG00000181704	TRUE	-0.42388	-8.14651	9.91382e-15	1.23815e-13	0.0520321	-0.42***	0.42388
CNOT11	HAVANA	gene	2786		ENSG00000158435.7	protein_coding	CNOT11	2	OTTHUMG00000130686.2		CNOT11	55571	ENSG00000158435	TRUE	0.423875	8.14637	9.92315e-15	1.2387e-13	0.0520323	0.42***	0.423875
THAP3	HAVANA	gene	4072		ENSG00000041988.15	protein_coding	THAP3	2	OTTHUMG00000001440.3		THAP3	90326	ENSG00000041988	TRUE	0.423786	8.14429	1.00641e-14	1.25568e-13	0.0520347	0.42***	0.423786
ELFN2_ENSG00000166897	HAVANA	gene	8782		ENSG00000166897.14	protein_coding	ELFN2	2	OTTHUMG00000150558.3	overlapping_locus	ELFN2	114794	ENSG00000166897	TRUE	-0.423732	-8.14302	1.0151e-14	1.26589e-13	0.0520361	-0.42***	0.423732
FLJ31104	HAVANA	gene	2289		ENSG00000227908.3	antisense	FLJ31104	1	OTTHUMG00000162310.2		FLJ31104	441072	ENSG00000227908	TRUE	-0.42367	-8.14158	1.0251e-14	1.27773e-13	0.0520378	-0.42***	0.42367
ENSG00000257179	HAVANA	gene	273		ENSG00000257179.1	processed_pseudogene	HMGN2P6	1	OTTHUMG00000170312.1	pseudo_consens			ENSG00000257179	TRUE	0.423645	8.141	1.0291e-14	1.28208e-13	0.0520385	0.42***	0.423645
ENSG00000228196	HAVANA	gene	1072		ENSG00000228196.1	processed_pseudogene	PTPN2P1	1	OTTHUMG00000035074.1	pseudo_consens			ENSG00000228196	TRUE	0.423636	8.14079	1.03055e-14	1.28326e-13	0.0520387	0.42***	0.423636
ENSG00000262094	HAVANA	gene	2625		ENSG00000262094.1	lincRNA	AC139099.1	2	OTTHUMG00000177776.1				ENSG00000262094	TRUE	-0.423597	-8.13987	1.03705e-14	1.29071e-13	0.0520398	-0.42***	0.423597
LOC101927760	HAVANA	gene	1054		ENSG00000238276.5	processed_transcript	AL354863.1	2	OTTHUMG00000019130.1		LOC101927760	101927760	ENSG00000238276	TRUE	-0.423541	-8.13857	1.04619e-14	1.30145e-13	0.0520413	-0.42***	0.423541
SLITRK1	HAVANA	gene	5189		ENSG00000178235.7	protein_coding	SLITRK1	2	OTTHUMG00000017149.1		SLITRK1	114798	ENSG00000178235	TRUE	-0.423468	-8.13684	1.05851e-14	1.31612e-13	0.0520432	-0.42***	0.423468
LSP1	HAVANA	gene	5399		ENSG00000130592.15	protein_coding	LSP1	1	OTTHUMG00000012252.24	overlapping_locus	LSP1	4046	ENSG00000130592	TRUE	0.423388	8.13497	1.07203e-14	1.33227e-13	0.0520454	0.42***	0.423388
GPR19	HAVANA	gene	2623		ENSG00000183150.7	protein_coding	GPR19	2	OTTHUMG00000168705.2		GPR19	2842	ENSG00000183150	TRUE	-0.423383	-8.13485	1.07289e-14	1.33268e-13	0.0520455	-0.42***	0.423383
FLNC	HAVANA	gene	9280		ENSG00000128591.15	protein_coding	FLNC	2	OTTHUMG00000023627.3		FLNC	2318	ENSG00000128591	TRUE	0.423282	8.13249	1.09022e-14	1.35355e-13	0.0520482	0.42***	0.423282
DUSP26	HAVANA	gene	2052		ENSG00000133878.8	protein_coding	DUSP26	2	OTTHUMG00000163961.4		DUSP26	78986	ENSG00000133878	TRUE	-0.423222	-8.1311	1.1005e-14	1.36564e-13	0.0520498	-0.42***	0.423222
RMND1	HAVANA	gene	4747		ENSG00000155906.17	protein_coding	RMND1	2	OTTHUMG00000015837.8	overlapping_locus	RMND1	55005	ENSG00000155906	TRUE	-0.423205	-8.1307	1.10346e-14	1.36864e-13	0.0520503	-0.42***	0.423205
CHADL	HAVANA	gene	2599		ENSG00000100399.15	protein_coding	CHADL	2	OTTHUMG00000150936.3		CHADL	150356	ENSG00000100399	TRUE	-0.423128	-8.12888	1.11715e-14	1.38494e-13	0.0520524	-0.42***	0.423128
ENSG00000283787	HAVANA	gene	3319		ENSG00000283787.1	protein_coding	PRR33	2	OTTHUMG00000191981.1				ENSG00000283787	TRUE	0.423065	8.12742	1.12829e-14	1.39805e-13	0.052054	0.42***	0.423065
ENSG00000184809	HAVANA	gene	2516		ENSG00000184809.12	antisense	B3GALT5-AS1	1	OTTHUMG00000086722.1				ENSG00000184809	TRUE	0.423056	8.1272	1.12995e-14	1.39943e-13	0.0520543	0.42***	0.423056
TMIGD3	HAVANA	gene	2283		ENSG00000121933.18	protein_coding	TMIGD3	1	OTTHUMG00000190810.1	overlapping_locus	TMIGD3	57413	ENSG00000121933	TRUE	0.42299	8.12567	1.14174e-14	1.41334e-13	0.0520561	0.42***	0.42299
FAXC	HAVANA	gene	11662		ENSG00000146267.11	protein_coding	FAXC	2	OTTHUMG00000015261.4		FAXC	84553	ENSG00000146267	TRUE	-0.422832	-8.12197	1.1707e-14	1.44848e-13	0.0520603	-0.42***	0.422832
RNASET2	HAVANA	gene	7643		ENSG00000026297.15	protein_coding	RNASET2	2	OTTHUMG00000016009.8	overlapping_locus	RNASET2	8635	ENSG00000026297	TRUE	0.422824	8.12178	1.17219e-14	1.44961e-13	0.0520605	0.42***	0.422824
CACNA1I	HAVANA	gene	10792		ENSG00000100346.17	protein_coding	CACNA1I	2	OTTHUMG00000151096.1		CACNA1I	8911	ENSG00000100346	TRUE	-0.422794	-8.12108	1.17778e-14	1.4558e-13	0.0520613	-0.42***	0.422794
DACH2	HAVANA	gene	7039		ENSG00000126733.20	protein_coding	DACH2	2	OTTHUMG00000021944.3	overlapping_locus	DACH2	117154	ENSG00000126733	TRUE	-0.42273	-8.11958	1.18974e-14	1.46987e-13	0.052063	-0.42***	0.42273
RPN2	HAVANA	gene	2819		ENSG00000118705.16	protein_coding	RPN2	1	OTTHUMG00000032409.5		RPN2	6185	ENSG00000118705	TRUE	0.422711	8.11915	1.19325e-14	1.47349e-13	0.0520635	0.42***	0.422711
PPP1R3E	HAVANA	gene	5548		ENSG00000235194.8	protein_coding	PPP1R3E	2	OTTHUMG00000172116.3	overlapping_locus	PPP1R3E	90673	ENSG00000235194	TRUE	-0.422699	-8.11885	1.19565e-14	1.47572e-13	0.0520639	-0.42***	0.422699
MIR7-3HG	HAVANA	gene	1124		ENSG00000176840.11	lincRNA	MIR7-3HG	1	OTTHUMG00000150589.2	ncRNA_host	MIR7-3HG	284424	ENSG00000176840	TRUE	-0.422692	-8.1187	1.19687e-14	1.47652e-13	0.052064	-0.42***	0.422692
CHRNA7	HAVANA	gene	20978		ENSG00000175344.17	protein_coding	CHRNA7	2	OTTHUMG00000129285.7	ncRNA_host	CHRNA7	1139	ENSG00000175344	TRUE	-0.422669	-8.11816	1.20126e-14	1.4812e-13	0.0520647	-0.42***	0.422669
SELPLG	HAVANA	gene	2494		ENSG00000110876.9	protein_coding	SELPLG	1	OTTHUMG00000169411.1		SELPLG	6404	ENSG00000110876	TRUE	0.422641	8.1175	1.20666e-14	1.48713e-13	0.0520654	0.42***	0.422641
IRF5	HAVANA	gene	4375		ENSG00000128604.19	protein_coding	IRF5	2	OTTHUMG00000158410.4		IRF5	3663	ENSG00000128604	TRUE	0.422601	8.11656	1.21435e-14	1.49588e-13	0.0520665	0.42***	0.422601
GRIA1	HAVANA	gene	7636		ENSG00000155511.17	protein_coding	GRIA1	1	OTTHUMG00000130148.6	ncRNA_host	GRIA1	2890	ENSG00000155511	TRUE	-0.422593	-8.11639	1.21573e-14	1.49685e-13	0.0520667	-0.42***	0.422593
ENSG00000231991	HAVANA	gene	1020		ENSG00000231991.4	processed_pseudogene	ANXA2P2	2	OTTHUMG00000019778.4				ENSG00000231991	TRUE	0.422555	8.1155	1.22308e-14	1.50516e-13	0.0520677	0.42***	0.422555
ZNF485	HAVANA	gene	2397		ENSG00000198298.12	protein_coding	ZNF485	2	OTTHUMG00000018040.3		ZNF485	220992	ENSG00000198298	TRUE	-0.422547	-8.11531	1.22463e-14	1.50634e-13	0.0520679	-0.42***	0.422547
RGMB-AS1	HAVANA	gene	2344		ENSG00000246763.6	antisense	RGMB-AS1	2	OTTHUMG00000162743.1		RGMB-AS1	503569	ENSG00000246763	TRUE	-0.422544	-8.11523	1.22529e-14	1.50641e-13	0.052068	-0.42***	0.422544
KCNT1	HAVANA	gene	12183		ENSG00000107147.12	protein_coding	KCNT1	1	OTTHUMG00000020917.11		KCNT1	57582	ENSG00000107147	TRUE	-0.422493	-8.11403	1.23524e-14	1.51791e-13	0.0520694	-0.42***	0.422493
STIM2	HAVANA	gene	6909		ENSG00000109689.15	protein_coding	STIM2	1	OTTHUMG00000097805.7		STIM2	57620	ENSG00000109689	TRUE	0.422454	8.11313	1.24278e-14	1.52643e-13	0.0520704	0.42***	0.422454
LST1	HAVANA	gene	2281		ENSG00000204482.10	protein_coding	LST1	1	OTTHUMG00000031264.7		LST1	7940	ENSG00000204482	TRUE	0.422401	8.1119	1.25321e-14	1.53849e-13	0.0520718	0.42***	0.422401
ENSG00000272884	HAVANA	gene	5553		ENSG00000272884.1	processed_transcript	AC113189.4	2	OTTHUMG00000186449.1	overlapping_locus			ENSG00000272884	TRUE	-0.422307	-8.10969	1.27203e-14	1.56084e-13	0.0520744	-0.42***	0.422307
USP49	HAVANA	gene	10921		ENSG00000164663.14	protein_coding	USP49	2	OTTHUMG00000014688.10		USP49	25862	ENSG00000164663	TRUE	-0.422275	-8.10894	1.27851e-14	1.56802e-13	0.0520752	-0.42***	0.422275
TMEM255B	HAVANA	gene	7287		ENSG00000184497.12	protein_coding	TMEM255B	1	OTTHUMG00000017398.6	overlapping_locus	TMEM255B	348013	ENSG00000184497	TRUE	0.422271	8.10885	1.27928e-14	1.56821e-13	0.0520753	0.42***	0.422271
ZBTB18	HAVANA	gene	3906		ENSG00000179456.10	protein_coding	ZBTB18	2	OTTHUMG00000040013.2		ZBTB18	10472	ENSG00000179456	TRUE	-0.422195	-8.10708	1.29467e-14	1.5863e-13	0.0520773	-0.42***	0.422195
ENSG00000284130	HAVANA	gene	621		ENSG00000284130.1	transcribed_unprocessed_pseudogene	AC002472.3	2	OTTHUMG00000191957.15	overlapping_locus			ENSG00000284130	TRUE	-0.422156	-8.10617	1.30274e-14	1.59541e-13	0.0520784	-0.42***	0.422156
CACNA2D3	HAVANA	gene	4670		ENSG00000157445.14	protein_coding	CACNA2D3	2	OTTHUMG00000158580.3	overlapping_locus	CACNA2D3	55799	ENSG00000157445	TRUE	-0.422007	-8.10268	1.33382e-14	1.63268e-13	0.0520824	-0.42***	0.422007
CYTIP	HAVANA	gene	3428		ENSG00000115165.9	protein_coding	CYTIP	1	OTTHUMG00000154551.6		CYTIP	9595	ENSG00000115165	TRUE	0.421953	8.10142	1.34517e-14	1.64578e-13	0.0520838	0.42***	0.421953
PRLHR	HAVANA	gene	5565		ENSG00000119973.5	protein_coding	PRLHR	2	OTTHUMG00000019136.3		PRLHR	2834	ENSG00000119973	TRUE	-0.421945	-8.10123	1.34692e-14	1.64705e-13	0.052084	-0.42***	0.421945
AKR1A1	HAVANA	gene	3121		ENSG00000117448.13	protein_coding	AKR1A1	1	OTTHUMG00000007740.4		AKR1A1	10327	ENSG00000117448	TRUE	0.421942	8.10117	1.34751e-14	1.64705e-13	0.0520841	0.42***	0.421942
PRPSAP2	HAVANA	gene	4734		ENSG00000141127.14	protein_coding	PRPSAP2	1	OTTHUMG00000059406.7	overlapping_locus	PRPSAP2	5636	ENSG00000141127	TRUE	-0.421939	-8.10109	1.34823e-14	1.64713e-13	0.0520842	-0.42***	0.421939
PDCD2L	HAVANA	gene	1431		ENSG00000126249.7	protein_coding	PDCD2L	1	OTTHUMG00000182089.3	overlapping_locus	PDCD2L	84306	ENSG00000126249	TRUE	0.421876	8.09962	1.36162e-14	1.66267e-13	0.0520859	0.42***	0.421876
PPP1R13B	HAVANA	gene	9588		ENSG00000088808.17	protein_coding	PPP1R13B	1	OTTHUMG00000171647.4	ncRNA_host	PPP1R13B	23368	ENSG00000088808	TRUE	-0.421831	-8.09857	1.37137e-14	1.67378e-13	0.0520871	-0.42***	0.421831
ENSG00000273025	HAVANA	gene	1902		ENSG00000273025.1	protein_coding	AC009690.3	2	OTTHUMG00000133444.3	overlapping_locus			ENSG00000273025	TRUE	-0.42175	-8.09667	1.38905e-14	1.69454e-13	0.0520893	-0.42***	0.42175
LRPPRC	HAVANA	gene	9760		ENSG00000138095.18	protein_coding	LRPPRC	1	OTTHUMG00000152782.11		LRPPRC	10128	ENSG00000138095	TRUE	-0.42171	-8.09574	1.39779e-14	1.70437e-13	0.0520903	-0.42***	0.42171
ENSG00000272379	HAVANA	gene	473		ENSG00000272379.1	lincRNA	AL008729.2	2	OTTHUMG00000185350.3	overlapping_locus			ENSG00000272379	TRUE	-0.421689	-8.09526	1.40237e-14	1.70913e-13	0.0520909	-0.42***	0.421689
ENSG00000228034	HAVANA	gene	270		ENSG00000228034.1	processed_pseudogene	HMGN2P21	2	OTTHUMG00000154079.2				ENSG00000228034	TRUE	0.421605	8.09328	1.4212e-14	1.73124e-13	0.0520931	0.42***	0.421605
ENSG00000260174	HAVANA	gene	673		ENSG00000260174.1	processed_pseudogene	AC111152.3	1	OTTHUMG00000175634.1	pseudo_consens			ENSG00000260174	TRUE	0.421566	8.09238	1.42994e-14	1.74105e-13	0.0520942	0.42***	0.421566
SHISAL1	HAVANA	gene	6751		ENSG00000138944.7	protein_coding	SHISAL1	1	OTTHUMG00000030991.2		SHISAL1	85352	ENSG00000138944	TRUE	-0.421461	-8.08993	1.45378e-14	1.76922e-13	0.052097	-0.42***	0.421461
RPS6KA2	HAVANA	gene	8243		ENSG00000071242.11	protein_coding	RPS6KA2	1	OTTHUMG00000016007.9	overlapping_locus	RPS6KA2	6196	ENSG00000071242	TRUE	-0.421433	-8.08928	1.46018e-14	1.77616e-13	0.0520977	-0.42***	0.421433
PHETA2	HAVANA	gene	2451		ENSG00000177096.8	protein_coding	PHETA2	2	OTTHUMG00000151285.3		PHETA2	150368	ENSG00000177096	TRUE	0.421379	8.08802	1.47259e-14	1.79039e-13	0.0520992	0.42***	0.421379
B4GALT2	HAVANA	gene	3772		ENSG00000117411.16	protein_coding	B4GALT2	2	OTTHUMG00000008296.1		B4GALT2	8704	ENSG00000117411	TRUE	0.421346	8.08725	1.48027e-14	1.79885e-13	0.0521	0.42***	0.421346
ENSG00000272369	HAVANA	gene	448		ENSG00000272369.1	lincRNA	AC008035.1	2	OTTHUMG00000185793.1	overlapping_locus			ENSG00000272369	TRUE	-0.421339	-8.08707	1.48204e-14	1.80014e-13	0.0521002	-0.42***	0.421339
C19orf54	HAVANA	gene	3375		ENSG00000188493.14	protein_coding	C19orf54	1	OTTHUMG00000150174.6		C19orf54	284325	ENSG00000188493	TRUE	0.421326	8.08679	1.48491e-14	1.80276e-13	0.0521006	0.42***	0.421326
PRKD2	HAVANA	gene	5446		ENSG00000105287.12	protein_coding	PRKD2	1	OTTHUMG00000183431.4	ncRNA_host	PRKD2	25865	ENSG00000105287	TRUE	0.421264	8.08534	1.49952e-14	1.81962e-13	0.0521022	0.42***	0.421264
ENSG00000268518	HAVANA	gene	626		ENSG00000268518.1	lincRNA	AC020909.2	2	OTTHUMG00000183047.1				ENSG00000268518	TRUE	-0.421251	-8.08503	1.50262e-14	1.8225e-13	0.0521026	-0.42***	0.421251
ENSG00000229212	HAVANA	gene	2972		ENSG00000229212.8	transcribed_unprocessed_pseudogene	AC044860.1	2	OTTHUMG00000172142.2				ENSG00000229212	TRUE	-0.421193	-8.08369	1.51629e-14	1.8382e-13	0.0521041	-0.42***	0.421193
MDN1	HAVANA	gene	18602		ENSG00000112159.11	protein_coding	MDN1	2	OTTHUMG00000015213.3		MDN1	23195	ENSG00000112159	TRUE	-0.421168	-8.0831	1.52236e-14	1.84465e-13	0.0521048	-0.42***	0.421168
IFNLR1	HAVANA	gene	4923		ENSG00000185436.11	protein_coding	IFNLR1	2	OTTHUMG00000003036.2		IFNLR1	163702	ENSG00000185436	TRUE	0.421165	8.08303	1.52307e-14	1.84465e-13	0.0521049	0.42***	0.421165
ENO3	HAVANA	gene	4292		ENSG00000108515.17	protein_coding	ENO3	1	OTTHUMG00000099394.7		ENO3	2027	ENSG00000108515	TRUE	0.420925	8.07743	1.58164e-14	1.91467e-13	0.0521113	0.42***	0.420925
DDX51	HAVANA	gene	6365		ENSG00000185163.9	protein_coding	DDX51	2	OTTHUMG00000168254.1		DDX51	317781	ENSG00000185163	TRUE	-0.420831	-8.07523	1.60539e-14	1.94219e-13	0.0521138	-0.42***	0.420831
ENSG00000259343	HAVANA	gene	7767		ENSG00000259343.6	antisense	TMC3-AS1	2	OTTHUMG00000172313.2				ENSG00000259343	TRUE	-0.420828	-8.07518	1.60592e-14	1.94219e-13	0.0521138	-0.42***	0.420828
PGDP1	HAVANA	gene	1441		ENSG00000265273.1	processed_pseudogene	PGDP1	1	OTTHUMG00000179618.1	pseudo_consens	PGDP1	342705	ENSG00000265273	TRUE	0.420819	8.07496	1.60827e-14	1.9441e-13	0.0521141	0.42***	0.420819
CACNA2D3-AS1	HAVANA	gene	2078		ENSG00000243715.1	antisense	CACNA2D3-AS1	2	OTTHUMG00000158579.1		CACNA2D3-AS1	100874237	ENSG00000243715	TRUE	-0.420808	-8.07471	1.61099e-14	1.94646e-13	0.0521144	-0.42***	0.420808
ENSG00000261218	HAVANA	gene	1934		ENSG00000261218.5	lincRNA	AC099524.1	2	OTTHUMG00000176531.2	overlapping_locus			ENSG00000261218	TRUE	0.420766	8.07372	1.62176e-14	1.95853e-13	0.0521155	0.42***	0.420766
P2RX4	HAVANA	gene	8159		ENSG00000135124.14	protein_coding	P2RX4	1	OTTHUMG00000169155.2		P2RX4	5025	ENSG00000135124	TRUE	0.420756	8.07349	1.62429e-14	1.96064e-13	0.0521158	0.42***	0.420756
PIGV	HAVANA	gene	3382		ENSG00000060642.10	protein_coding	PIGV	2	OTTHUMG00000004005.6		PIGV	55650	ENSG00000060642	TRUE	0.420712	8.07245	1.63566e-14	1.97344e-13	0.052117	0.42***	0.420712
ENSG00000235996	HAVANA	gene	366		ENSG00000235996.1	antisense	AL136090.1	2	OTTHUMG00000031988.1				ENSG00000235996	TRUE	-0.420631	-8.07058	1.65644e-14	1.99755e-13	0.0521191	-0.42***	0.420631
EEF1AKMT4	HAVANA	gene	1823		ENSG00000284753.1	protein_coding	EEF1AKMT4	2	OTTHUMG00000192542.1	overlapping_locus	EEF1AKMT4	110599564	ENSG00000284753	TRUE	-0.420611	-8.07012	1.66164e-14	2.00285e-13	0.0521196	-0.42***	0.420611
ENSG00000228487	HAVANA	gene	649		ENSG00000228487.2	antisense	AL450263.1	1	OTTHUMG00000020697.2				ENSG00000228487	TRUE	-0.420608	-8.07004	1.66252e-14	2.00296e-13	0.0521197	-0.42***	0.420608
ENSG00000242242	HAVANA	gene	1665		ENSG00000242242.5	antisense	NECTIN3-AS1	2	OTTHUMG00000159244.1				ENSG00000242242	TRUE	-0.420567	-8.06907	1.67338e-14	2.01509e-13	0.0521208	-0.42***	0.420567
SDHAF1	HAVANA	gene	1117		ENSG00000205138.3	protein_coding	SDHAF1	2	OTTHUMG00000181745.2		SDHAF1	644096	ENSG00000205138	TRUE	0.420504	8.0676	1.69003e-14	2.03416e-13	0.0521225	0.42***	0.420504
IFT57	HAVANA	gene	3766		ENSG00000114446.4	protein_coding	IFT57	1	OTTHUMG00000159223.2		IFT57	55081	ENSG00000114446	TRUE	0.420493	8.06736	1.69284e-14	2.03657e-13	0.0521228	0.42***	0.420493
OLR1	HAVANA	gene	3057		ENSG00000173391.8	protein_coding	OLR1	1	OTTHUMG00000168527.4		OLR1	4973	ENSG00000173391	TRUE	0.420308	8.06304	1.74281e-14	2.09569e-13	0.0521277	0.42***	0.420308
KLHL32	HAVANA	gene	4124		ENSG00000186231.16	protein_coding	KLHL32	2	OTTHUMG00000015247.1		KLHL32	114792	ENSG00000186231	TRUE	-0.420283	-8.06246	1.74965e-14	2.10291e-13	0.0521284	-0.42***	0.420283
GLIS3	HAVANA	gene	11558		ENSG00000107249.22	protein_coding	GLIS3	2	OTTHUMG00000019463.6	overlapping_locus	GLIS3	169792	ENSG00000107249	TRUE	0.420238	8.06142	1.76188e-14	2.11661e-13	0.0521296	0.42***	0.420238
GOLGA7B	HAVANA	gene	6458		ENSG00000155265.10	protein_coding	GOLGA7B	2	OTTHUMG00000018869.2		GOLGA7B	401647	ENSG00000155265	TRUE	-0.420226	-8.06114	1.76528e-14	2.11968e-13	0.0521299	-0.42***	0.420226
ENSG00000251666	HAVANA	gene	745		ENSG00000251666.1	sense_intronic	ZNF346-IT1	1	OTTHUMG00000163314.1	overlapping_locus			ENSG00000251666	TRUE	-0.420173	-8.05989	1.78017e-14	2.13654e-13	0.0521313	-0.42***	0.420173
CA3	HAVANA	gene	2310		ENSG00000164879.6	protein_coding	CA3	2	OTTHUMG00000164942.2		CA3	761	ENSG00000164879	TRUE	0.420168	8.05979	1.7814e-14	2.137e-13	0.0521314	0.42***	0.420168
LARGE1	HAVANA	gene	10687		ENSG00000133424.20	protein_coding	LARGE1	2	OTTHUMG00000150914.20	overlapping_locus	LARGE1	9215	ENSG00000133424	TRUE	-0.420143	-8.0592	1.78851e-14	2.14451e-13	0.0521321	-0.42***	0.420143
DNAAF3	HAVANA	gene	3302		ENSG00000167646.13	protein_coding	DNAAF3	2	OTTHUMG00000128547.9	overlapping_locus	DNAAF3	352909	ENSG00000167646	TRUE	0.420087	8.05791	1.80412e-14	2.1622e-13	0.0521336	0.42***	0.420087
ENSG00000226608	HAVANA	gene	528		ENSG00000226608.3	processed_pseudogene	FTLP3	2	OTTHUMG00000031769.2				ENSG00000226608	TRUE	0.42007	8.05749	1.80916e-14	2.16721e-13	0.052134	0.42***	0.42007
NMI	HAVANA	gene	3480		ENSG00000123609.10	protein_coding	NMI	2	OTTHUMG00000131867.4		NMI	9111	ENSG00000123609	TRUE	0.420046	8.05695	1.81577e-14	2.1741e-13	0.0521347	0.42***	0.420046
ENSG00000213331	HAVANA	gene	674		ENSG00000213331.4	processed_pseudogene	AC108073.1	1	OTTHUMG00000160218.1	pseudo_consens			ENSG00000213331	TRUE	0.419983	8.05547	1.83392e-14	2.19479e-13	0.0521363	0.42***	0.419983
ENSG00000224238	HAVANA	gene	2060		ENSG00000224238.2	antisense	WARS2-IT1	2	OTTHUMG00000012341.2				ENSG00000224238	TRUE	0.41997	8.05518	1.83758e-14	2.19812e-13	0.0521367	0.42***	0.41997
LRP11	HAVANA	gene	5652		ENSG00000120256.10	protein_coding	LRP11	2	OTTHUMG00000015801.2	overlapping_locus	LRP11	84918	ENSG00000120256	TRUE	-0.419912	-8.05382	1.85447e-14	2.21728e-13	0.0521382	-0.42***	0.419912
ENSG00000185065	HAVANA	gene	2097		ENSG00000185065.6	antisense	AC000068.1	2	OTTHUMG00000150135.1				ENSG00000185065	TRUE	-0.41968	-8.04841	1.92319e-14	2.29836e-13	0.0521444	-0.42***	0.41968
ENSG00000257002	HAVANA	gene	749		ENSG00000257002.1	antisense	AP000438.1	2	OTTHUMG00000167766.1				ENSG00000257002	TRUE	-0.419668	-8.04815	1.92664e-14	2.30138e-13	0.0521447	-0.42***	0.419668
MGA	HAVANA	gene	17651		ENSG00000174197.16	protein_coding	MGA	1	OTTHUMG00000172719.3	ncRNA_host	MGA	23269	ENSG00000174197	TRUE	0.419625	8.04714	1.9397e-14	2.31589e-13	0.0521459	0.42***	0.419625
SCG2	HAVANA	gene	2719		ENSG00000171951.4	protein_coding	SCG2	2	OTTHUMG00000133166.4		SCG2	7857	ENSG00000171951	TRUE	-0.419614	-8.04689	1.94304e-14	2.31878e-13	0.0521461	-0.42***	0.419614
EGLN2	HAVANA	gene	6577		ENSG00000269858.5	protein_coding	EGLN2	1	OTTHUMG00000182703.5	overlapping_locus	EGLN2	112398	ENSG00000269858	TRUE	0.419596	8.04647	1.94845e-14	2.32414e-13	0.0521466	0.42***	0.419596
DIABLO	HAVANA	gene	6774		ENSG00000184047.17	protein_coding	DIABLO	1	OTTHUMG00000157014.9	overlapping_locus	DIABLO	56616	ENSG00000184047	TRUE	-0.419456	-8.04321	1.99177e-14	2.37468e-13	0.0521503	-0.42***	0.419456
PIGS	HAVANA	gene	5990		ENSG00000087111.20	protein_coding	PIGS	2	OTTHUMG00000132604.6	overlapping_locus	PIGS	94005	ENSG00000087111	TRUE	-0.419276	-8.03902	2.04859e-14	2.44127e-13	0.0521551	-0.42***	0.419276
NKX1-2	HAVANA	gene	3364		ENSG00000229544.8	protein_coding	NKX1-2	2	OTTHUMG00000185174.9		NKX1-2	390010	ENSG00000229544	TRUE	-0.419213	-8.03755	2.06894e-14	2.46437e-13	0.0521568	-0.42***	0.419213
TMEM154	HAVANA	gene	11587		ENSG00000170006.11	protein_coding	TMEM154	2	OTTHUMG00000161463.1		TMEM154	201799	ENSG00000170006	TRUE	0.419208	8.03744	2.07052e-14	2.46509e-13	0.0521569	0.42***	0.419208
LOC100996696	HAVANA	gene	475		ENSG00000237176.4	processed_pseudogene	AC079905.1	1	OTTHUMG00000169925.1	pseudo_consens	LOC100996696	100996696	ENSG00000237176	TRUE	0.419167	8.03648	2.08399e-14	2.47995e-13	0.052158	0.42***	0.419167
CD40	HAVANA	gene	2527		ENSG00000101017.13	protein_coding	CD40	2	OTTHUMG00000033053.3		CD40	958	ENSG00000101017	TRUE	0.41914	8.03587	2.09255e-14	2.48896e-13	0.0521587	0.42***	0.41914
CATSPER2	HAVANA	gene	8403		ENSG00000166762.17	protein_coding	CATSPER2	2	OTTHUMG00000059902.12	overlapping_locus	CATSPER2	117155	ENSG00000166762	TRUE	-0.419108	-8.03511	2.10324e-14	2.50049e-13	0.0521596	-0.42***	0.419108
IFI6	HAVANA	gene	865		ENSG00000126709.14	protein_coding	IFI6	2	OTTHUMG00000003518.1		IFI6	2537	ENSG00000126709	TRUE	0.419103	8.03499	2.10491e-14	2.5013e-13	0.0521597	0.42***	0.419103
LY96	HAVANA	gene	607		ENSG00000154589.6	protein_coding	LY96	1	OTTHUMG00000164504.2		LY96	23643	ENSG00000154589	TRUE	0.419099	8.03491	2.10602e-14	2.50144e-13	0.0521598	0.42***	0.419099
ENSG00000281593	HAVANA	gene	666		ENSG00000281593.1	protein_coding	AC006978.2	2	OTTHUMG00000189555.1	overlapping_locus			ENSG00000281593	TRUE	0.41907	8.03423	2.11565e-14	2.5117e-13	0.0521606	0.42***	0.41907
LEPROT	HAVANA	gene	5237		ENSG00000213625.8	protein_coding	LEPROT	2	OTTHUMG00000009065.6	overlapping_locus	LEPROT	54741	ENSG00000213625	TRUE	0.419067	8.03415	2.11677e-14	2.51185e-13	0.0521607	0.42***	0.419067
ENSG00000259394	HAVANA	gene	952		ENSG00000259394.2	processed_pseudogene	AC079328.1	1	OTTHUMG00000172145.2	pseudo_consens			ENSG00000259394	TRUE	0.419038	8.03349	2.12631e-14	2.52198e-13	0.0521614	0.42***	0.419038
IQCH	HAVANA	gene	7108		ENSG00000103599.19	protein_coding	IQCH	1	OTTHUMG00000133231.6		IQCH	64799	ENSG00000103599	TRUE	0.418949	8.03142	2.15603e-14	2.55603e-13	0.0521638	0.42***	0.418949
CSF2RA	HAVANA	gene	3830		ENSG00000198223.16	protein_coding	CSF2RA	2	OTTHUMG00000012533.8	ncRNA_host	CSF2RA	1438	ENSG00000198223	TRUE	0.418923	8.0308	2.16503e-14	2.56549e-13	0.0521645	0.42***	0.418923
BCLAF3	HAVANA	gene	8630		ENSG00000173681.16	protein_coding	BCLAF3	2	OTTHUMG00000021226.5		BCLAF3	256643	ENSG00000173681	TRUE	-0.41891	-8.0305	2.16947e-14	2.56954e-13	0.0521648	-0.42***	0.41891
C10orf95-AS1	HAVANA	gene	5660		ENSG00000269609.5	processed_transcript	RPARP-AS1	2	OTTHUMG00000182529.1		C10orf95-AS1	100505761	ENSG00000269609	TRUE	-0.418882	-8.02986	2.1788e-14	2.57939e-13	0.0521656	-0.42***	0.418882
PCDHA10	HAVANA	gene	15224		ENSG00000250120.6	protein_coding	PCDHA10	2	OTTHUMG00000163372.3	overlapping_locus	PCDHA10	56139	ENSG00000250120	TRUE	-0.41887	-8.02958	2.18284e-14	2.58296e-13	0.0521659	-0.42***	0.41887
IL10RA	HAVANA	gene	8102		ENSG00000110324.10	protein_coding	IL10RA	2	OTTHUMG00000166523.3		IL10RA	3587	ENSG00000110324	TRUE	0.418863	8.0294	2.18544e-14	2.58482e-13	0.0521661	0.42***	0.418863
ECE1	HAVANA	gene	7333		ENSG00000117298.15	protein_coding	ECE1	1	OTTHUMG00000002625.5		ECE1	1889	ENSG00000117298	TRUE	0.418835	8.02877	2.19484e-14	2.59473e-13	0.0521668	0.42***	0.418835
CCT7P2	HAVANA	gene	1454		ENSG00000249958.1	processed_pseudogene	CCT7P2	1	OTTHUMG00000162628.1	pseudo_consens	CCT7P2	100288772	ENSG00000249958	TRUE	-0.418826	-8.02855	2.19801e-14	2.59725e-13	0.0521671	-0.42***	0.418826
RPS2P14	HAVANA	gene	748		ENSG00000232450.1	transcribed_processed_pseudogene	AL133517.1	1	OTTHUMG00000011942.1	overlapping_locus	RPS2P14	100270827	ENSG00000232450	TRUE	0.41875	8.02678	2.22433e-14	2.62712e-13	0.0521691	0.42***	0.41875
ENSG00000222044	HAVANA	gene	1055		ENSG00000222044.1	antisense	AL031587.1	2	OTTHUMG00000153513.2				ENSG00000222044	TRUE	-0.418715	-8.02596	2.23654e-14	2.64031e-13	0.05217	-0.42***	0.418715
CKMT1A	HAVANA	gene	3109		ENSG00000223572.9	protein_coding	CKMT1A	2	OTTHUMG00000059898.16		CKMT1A	548596	ENSG00000223572	TRUE	-0.418556	-8.02227	2.29277e-14	2.70543e-13	0.0521742	-0.42***	0.418556
ENSG00000261195	HAVANA	gene	994		ENSG00000261195.1	antisense	AC027130.1	2	OTTHUMG00000177256.1				ENSG00000261195	TRUE	-0.418358	-8.01767	2.36468e-14	2.78897e-13	0.0521795	-0.42***	0.418358
USP54	HAVANA	gene	9498		ENSG00000166348.18	protein_coding	USP54	2	OTTHUMG00000018469.8	ncRNA_host	USP54	159195	ENSG00000166348	TRUE	-0.418347	-8.01743	2.36843e-14	2.79209e-13	0.0521797	-0.42***	0.418347
ENSG00000277406	HAVANA	gene	1466		ENSG00000277406.2	transcribed_unprocessed_pseudogene	SEC22B4P	2	OTTHUMG00000188667.2				ENSG00000277406	TRUE	0.418315	8.01669	2.38033e-14	2.80481e-13	0.0521806	0.42***	0.418315
PBLD	HAVANA	gene	5172		ENSG00000108187.15	protein_coding	PBLD	2	OTTHUMG00000073949.4		PBLD	64081	ENSG00000108187	TRUE	-0.41826	-8.0154	2.40098e-14	2.82782e-13	0.052182	-0.42***	0.41826
HAPLN1	HAVANA	gene	6956		ENSG00000145681.10	protein_coding	HAPLN1	2	OTTHUMG00000119045.5		HAPLN1	1404	ENSG00000145681	TRUE	-0.418194	-8.01387	2.42581e-14	2.85573e-13	0.0521838	-0.42***	0.418194
RNF44	HAVANA	gene	5660		ENSG00000146083.11	protein_coding	RNF44	2	OTTHUMG00000130664.3		RNF44	22838	ENSG00000146083	TRUE	-0.418188	-8.01372	2.42821e-14	2.85722e-13	0.052184	-0.42***	0.418188
IGSF6	HAVANA	gene	3532		ENSG00000140749.8	protein_coding	IGSF6	1	OTTHUMG00000090709.3		IGSF6	10261	ENSG00000140749	TRUE	0.418177	8.01347	2.43221e-14	2.8606e-13	0.0521842	0.42***	0.418177
CELSR1	HAVANA	gene	12806		ENSG00000075275.16	protein_coding	CELSR1	1	OTTHUMG00000150423.1	overlapping_locus	CELSR1	9620	ENSG00000075275	TRUE	0.418169	8.01329	2.43526e-14	2.86285e-13	0.0521845	0.42***	0.418169
NICN1	HAVANA	gene	2929		ENSG00000145029.13	protein_coding	NICN1	2	OTTHUMG00000156848.4	overlapping_locus	NICN1	84276	ENSG00000145029	TRUE	-0.418016	-8.00973	2.49406e-14	2.93061e-13	0.0521885	-0.42***	0.418016
ENSG00000206532	HAVANA	gene	1363		ENSG00000206532.2	lincRNA	AC117402.1	1	OTTHUMG00000159242.1				ENSG00000206532	TRUE	-0.417989	-8.00911	2.50443e-14	2.94143e-13	0.0521892	-0.42***	0.417989
HSF2	HAVANA	gene	2702		ENSG00000025156.12	protein_coding	HSF2	2	OTTHUMG00000016216.3		HSF2	3298	ENSG00000025156	TRUE	-0.417922	-8.00755	2.5308e-14	2.97101e-13	0.052191	-0.42***	0.417922
ZNF157	HAVANA	gene	2318		ENSG00000147117.7	protein_coding	ZNF157	2	OTTHUMG00000021443.1	ncRNA_host	ZNF157	7712	ENSG00000147117	TRUE	-0.417908	-8.00722	2.53648e-14	2.97629e-13	0.0521914	-0.42***	0.417908
BLCAP	HAVANA	gene	7869		ENSG00000166619.13	protein_coding	BLCAP	2	OTTHUMG00000032419.7	overlapping_locus	BLCAP	10904	ENSG00000166619	TRUE	-0.417901	-8.00706	2.53915e-14	2.97686e-13	0.0521915	-0.42***	0.417901
ENSG00000231563	HAVANA	gene	283		ENSG00000231563.1	antisense	AL670729.1	2	OTTHUMG00000039975.1				ENSG00000231563	TRUE	-0.4179	-8.00705	2.53932e-14	2.97686e-13	0.0521916	-0.42***	0.4179
IFI16	HAVANA	gene	5294		ENSG00000163565.18	protein_coding	IFI16	2	OTTHUMG00000037108.6		IFI16	3428	ENSG00000163565	TRUE	0.417887	8.00675	2.54451e-14	2.98076e-13	0.0521919	0.42***	0.417887
TMEM97	HAVANA	gene	3034		ENSG00000109084.13	protein_coding	TMEM97	1	OTTHUMG00000132497.5		TMEM97	27346	ENSG00000109084	TRUE	-0.417886	-8.00672	2.54501e-14	2.98076e-13	0.0521919	-0.42***	0.417886
TP53I13	HAVANA	gene	4570		ENSG00000167543.15	protein_coding	TP53I13	1	OTTHUMG00000179723.4	overlapping_locus	TP53I13	90313	ENSG00000167543	TRUE	0.417777	8.00419	2.58845e-14	3.03023e-13	0.0521948	0.42***	0.417777
PPP3CB-AS1	HAVANA	gene	5687		ENSG00000221817.9	processed_transcript	PPP3CB-AS1	2	OTTHUMG00000018470.6		PPP3CB-AS1	101929145	ENSG00000221817	TRUE	-0.417756	-8.00369	2.59715e-14	3.03901e-13	0.0521954	-0.42***	0.417756
FOXRED2	HAVANA	gene	5577		ENSG00000100350.14	protein_coding	FOXRED2	2	OTTHUMG00000044614.6		FOXRED2	80020	ENSG00000100350	TRUE	-0.417699	-8.00237	2.62034e-14	3.06471e-13	0.0521969	-0.42***	0.417699
COX6B1	HAVANA	gene	936		ENSG00000126267.9	protein_coding	COX6B1	1	OTTHUMG00000048112.6		COX6B1	1340	ENSG00000126267	TRUE	0.417678	8.0019	2.62863e-14	3.07298e-13	0.0521974	0.42***	0.417678
ACVR1C	HAVANA	gene	9195		ENSG00000123612.15	protein_coding	ACVR1C	2	OTTHUMG00000131964.3		ACVR1C	130399	ENSG00000123612	TRUE	-0.417654	-8.00133	2.63868e-14	3.0829e-13	0.0521981	-0.42***	0.417654
C1orf167	HAVANA	gene	6499		ENSG00000215910.7	protein_coding	C1orf167	1	OTTHUMG00000002228.2		C1orf167	284498	ENSG00000215910	TRUE	0.417652	8.00128	2.63955e-14	3.0829e-13	0.0521981	0.42***	0.417652
ENSG00000247993	HAVANA	gene	424		ENSG00000247993.2	lincRNA	FOXD1-AS1	2	OTTHUMG00000160932.1				ENSG00000247993	TRUE	0.417614	8.00041	2.65505e-14	3.09957e-13	0.0521991	0.42***	0.417614
ZNF292	HAVANA	gene	13128		ENSG00000188994.12	protein_coding	ZNF292	1	OTTHUMG00000015164.6		ZNF292	23036	ENSG00000188994	TRUE	-0.417573	-7.99945	2.67205e-14	3.11797e-13	0.0522002	-0.42***	0.417573
GTF2F1	HAVANA	gene	3134		ENSG00000125651.13	protein_coding	GTF2F1	1	OTTHUMG00000168087.3	overlapping_locus	GTF2F1	2962	ENSG00000125651	TRUE	-0.417527	-7.99839	2.69111e-14	3.13875e-13	0.0522014	-0.42***	0.417527
ENSG00000277795	HAVANA	gene	1235		ENSG00000277795.1	processed_pseudogene	AC244517.3	2	OTTHUMG00000187632.1				ENSG00000277795	TRUE	-0.417517	-7.99816	2.69536e-14	3.14226e-13	0.0522017	-0.42***	0.417517
N6AMT1	HAVANA	gene	4865		ENSG00000156239.11	protein_coding	N6AMT1	2	OTTHUMG00000078750.4		N6AMT1	29104	ENSG00000156239	TRUE	-0.417468	-7.99702	2.716e-14	3.16486e-13	0.052203	-0.42***	0.417468
PTGIS	HAVANA	gene	5579		ENSG00000124212.5	protein_coding	PTGIS	2	OTTHUMG00000033077.4		PTGIS	5740	ENSG00000124212	TRUE	-0.417436	-7.99627	2.72961e-14	3.17925e-13	0.0522038	-0.42***	0.417436
FUT4	HAVANA	gene	6059		ENSG00000196371.3	protein_coding	FUT4	2	OTTHUMG00000167795.2	overlapping_locus	FUT4	2526	ENSG00000196371	TRUE	0.417428	7.9961	2.73284e-14	3.18155e-13	0.052204	0.42***	0.417428
PSRC1	HAVANA	gene	2855		ENSG00000134222.16	protein_coding	PSRC1	2	OTTHUMG00000012000.6		PSRC1	84722	ENSG00000134222	TRUE	0.417418	7.99585	2.73734e-14	3.18531e-13	0.0522043	0.42***	0.417418
ENSG00000259605	HAVANA	gene	2600		ENSG00000259605.3	processed_transcript	AC074212.1	2	OTTHUMG00000172207.4	overlapping_locus			ENSG00000259605	TRUE	0.417332	7.99386	2.77412e-14	3.22662e-13	0.0522066	0.42***	0.417332
ENSG00000273300	HAVANA	gene	427		ENSG00000273300.1	antisense	AC000068.3	2	OTTHUMG00000186101.1				ENSG00000273300	TRUE	-0.417315	-7.99348	2.78124e-14	3.23342e-13	0.052207	-0.42***	0.417315
GPR160	HAVANA	gene	4458		ENSG00000173890.16	protein_coding	GPR160	1	OTTHUMG00000158776.4	overlapping_locus	GPR160	26996	ENSG00000173890	TRUE	0.417286	7.99279	2.79407e-14	3.24683e-13	0.0522078	0.42***	0.417286
GALNT13	HAVANA	gene	6520		ENSG00000144278.14	protein_coding	GALNT13	1	OTTHUMG00000131917.4	overlapping_locus	GALNT13	114805	ENSG00000144278	TRUE	-0.417246	-7.99187	2.81138e-14	3.26524e-13	0.0522088	-0.42***	0.417246
LINC00910	HAVANA	gene	6895		ENSG00000188825.13	lincRNA	LINC00910	2	OTTHUMG00000180880.1	ncRNA_host	LINC00910	100130581	ENSG00000188825	TRUE	-0.417244	-7.99181	2.81249e-14	3.26524e-13	0.0522089	-0.42***	0.417244
CDH10	HAVANA	gene	3660		ENSG00000040731.10	protein_coding	CDH10	2	OTTHUMG00000090667.2	overlapping_locus	CDH10	1008	ENSG00000040731	TRUE	-0.417236	-7.99163	2.81582e-14	3.2676e-13	0.0522091	-0.42***	0.417236
PDCD5	HAVANA	gene	2253		ENSG00000105185.11	protein_coding	PDCD5	2	OTTHUMG00000180224.6		PDCD5	9141	ENSG00000105185	TRUE	0.417229	7.99147	2.81897e-14	3.26974e-13	0.0522093	0.42***	0.417229
ENSG00000259357	HAVANA	gene	778		ENSG00000259357.2	antisense	AL590133.2	2	OTTHUMG00000172567.2				ENSG00000259357	TRUE	0.417198	7.99075	2.83252e-14	3.28288e-13	0.0522101	0.42***	0.417198
REEP1	HAVANA	gene	5380		ENSG00000068615.18	protein_coding	REEP1	2	OTTHUMG00000130205.9		REEP1	65055	ENSG00000068615	TRUE	-0.417197	-7.99073	2.8329e-14	3.28288e-13	0.0522101	-0.42***	0.417197
ATP9A	HAVANA	gene	8317		ENSG00000054793.13	protein_coding	ATP9A	1	OTTHUMG00000032751.3		ATP9A	10079	ENSG00000054793	TRUE	-0.417185	-7.99045	2.8383e-14	3.28763e-13	0.0522104	-0.42***	0.417185
BATF3	HAVANA	gene	2713		ENSG00000123685.8	protein_coding	BATF3	2	OTTHUMG00000036807.2		BATF3	55509	ENSG00000123685	TRUE	0.417175	7.99023	2.84241e-14	3.29088e-13	0.0522107	0.42***	0.417175
LOC283038	HAVANA	gene	4558		ENSG00000228021.7	processed_transcript	AL158835.1	1	OTTHUMG00000019230.5		LOC283038	283038	ENSG00000228021	TRUE	-0.417163	-7.98995	2.84783e-14	3.29564e-13	0.052211	-0.42***	0.417163
HSFX2	HAVANA	gene	1365		ENSG00000268738.2	protein_coding	HSFX2	2	OTTHUMG00000188526.1		HSFX2	100130086	ENSG00000268738	TRUE	-0.417073	-7.98785	2.88815e-14	3.34077e-13	0.0522134	-0.42***	0.417073
ATP2C2-AS1	HAVANA	gene	2998		ENSG00000261286.1	antisense	ATP2C2-AS1	2	OTTHUMG00000176738.1		ATP2C2-AS1	105371374	ENSG00000261286	TRUE	-0.416965	-7.98535	2.93692e-14	3.39563e-13	0.0522162	-0.42***	0.416965
ENSG00000234793	HAVANA	gene	668		ENSG00000234793.1	antisense	AC114730.2	2	OTTHUMG00000151479.1				ENSG00000234793	TRUE	-0.416925	-7.98443	2.9551e-14	3.41508e-13	0.0522173	-0.42***	0.416925
MIAT	HAVANA	gene	11505		ENSG00000225783.7	lincRNA	MIAT	1	OTTHUMG00000150985.5	overlapping_locus	MIAT	440823	ENSG00000225783	TRUE	-0.416909	-7.98404	2.96268e-14	3.42227e-13	0.0522177	-0.42***	0.416909
CHIC2	HAVANA	gene	1318		ENSG00000109220.10	protein_coding	CHIC2	2	OTTHUMG00000102101.2		CHIC2	26511	ENSG00000109220	TRUE	0.41688	7.98338	2.97593e-14	3.43601e-13	0.0522185	0.42***	0.41688
ENSG00000275765	HAVANA	gene	726		ENSG00000275765.5	lincRNA	AC091982.3	2	OTTHUMG00000189272.1	overlapping_locus			ENSG00000275765	TRUE	-0.416817	-7.98192	3.00518e-14	3.46819e-13	0.0522201	-0.42***	0.416817
ENSG00000285212	HAVANA	gene	821		ENSG00000285212.1	lincRNA	AL009178.3	2	OTTHUMG00000192530.1				ENSG00000285212	TRUE	-0.416805	-7.98164	3.0107e-14	3.47298e-13	0.0522205	-0.42***	0.416805
VPS36	HAVANA	gene	5614		ENSG00000136100.13	protein_coding	VPS36	2	OTTHUMG00000016964.4	overlapping_locus	VPS36	51028	ENSG00000136100	TRUE	-0.416777	-7.98101	3.02357e-14	3.48623e-13	0.0522212	-0.42***	0.416777
SEMA6C	HAVANA	gene	5809		ENSG00000143434.15	protein_coding	SEMA6C	2	OTTHUMG00000012261.3		SEMA6C	10500	ENSG00000143434	TRUE	-0.416742	-7.98017	3.04048e-14	3.50412e-13	0.0522221	-0.42***	0.416742
ENSG00000278867	HAVANA	gene	2179		ENSG00000278867.1	TEC	AC090616.6	2	OTTHUMG00000179458.1	overlapping_locus			ENSG00000278867	TRUE	-0.416724	-7.97976	3.04887e-14	3.51219e-13	0.0522226	-0.42***	0.416724
DESI1	HAVANA	gene	4972		ENSG00000100418.7	protein_coding	DESI1	1	OTTHUMG00000044632.4		DESI1	27351	ENSG00000100418	TRUE	-0.416604	-7.97698	3.1062e-14	3.5766e-13	0.0522258	-0.42***	0.416604
ADGRE2	HAVANA	gene	8622		ENSG00000127507.17	protein_coding	ADGRE2	1	OTTHUMG00000183408.3		ADGRE2	30817	ENSG00000127507	TRUE	0.416568	7.97615	3.12336e-14	3.59354e-13	0.0522267	0.42***	0.416568
ENSG00000237886	HAVANA	gene	1088		ENSG00000237886.1	antisense	NALT1	2	OTTHUMG00000020933.1				ENSG00000237886	TRUE	-0.416567	-7.97613	3.12377e-14	3.59354e-13	0.0522267	-0.42***	0.416567
FMR1	HAVANA	gene	8827		ENSG00000102081.14	protein_coding	FMR1	2	OTTHUMG00000022606.5	overlapping_locus	FMR1	2332	ENSG00000102081	TRUE	-0.416501	-7.97461	3.15588e-14	3.62883e-13	0.0522284	-0.42***	0.416501
EDA	HAVANA	gene	6999		ENSG00000158813.17	protein_coding	EDA	2	OTTHUMG00000021764.8	ncRNA_host	EDA	1896	ENSG00000158813	TRUE	-0.416464	-7.97375	3.17393e-14	3.64793e-13	0.0522294	-0.42***	0.416464
PDIA4	HAVANA	gene	3277		ENSG00000155660.10	protein_coding	PDIA4	1	OTTHUMG00000150248.2		PDIA4	9601	ENSG00000155660	TRUE	0.416336	7.97079	3.23759e-14	3.71939e-13	0.0522328	0.42***	0.416336
PIGZ	HAVANA	gene	3211		ENSG00000119227.7	protein_coding	PIGZ	1	OTTHUMG00000155522.2		PIGZ	80235	ENSG00000119227	TRUE	-0.416319	-7.97037	3.24651e-14	3.72795e-13	0.0522333	-0.42***	0.416319
GLDC	HAVANA	gene	8939		ENSG00000178445.9	protein_coding	GLDC	2	OTTHUMG00000019524.4		GLDC	2731	ENSG00000178445	TRUE	-0.416279	-7.96946	3.26635e-14	3.74902e-13	0.0522343	-0.42***	0.416279
PEX10	HAVANA	gene	3789		ENSG00000157911.10	protein_coding	PEX10	1	OTTHUMG00000001637.8		PEX10	5192	ENSG00000157911	TRUE	0.416172	7.96698	3.32115e-14	3.81018e-13	0.0522371	0.42***	0.416172
LCAT	HAVANA	gene	2625		ENSG00000213398.7	protein_coding	LCAT	1	OTTHUMG00000137551.5	overlapping_locus	LCAT	3931	ENSG00000213398	TRUE	-0.416099	-7.96528	3.35898e-14	3.85184e-13	0.052239	-0.42***	0.416099
CYB561D2_ENSG00000271858	HAVANA	gene	1202		ENSG00000271858.5	antisense	CYB561D2	2	OTTHUMG00000185536.1	overlapping_locus	CYB561D2	11068	ENSG00000271858	TRUE	-0.416081	-7.96488	3.36801e-14	3.86043e-13	0.0522395	-0.42***	0.416081
ENSG00000232593	HAVANA	gene	9927		ENSG00000232593.7	protein_coding	KANTR	2	OTTHUMG00000021603.3				ENSG00000232593	TRUE	-0.416018	-7.96342	3.40102e-14	3.8965e-13	0.0522412	-0.42***	0.416018
PTGES3L-AARSD1	HAVANA	gene	2383		ENSG00000108825.17	protein_coding	PTGES3L-AARSD1	1	OTTHUMG00000180905.2	overlapping_locus	PTGES3L-AARSD1	100885850	ENSG00000108825	TRUE	-0.416004	-7.9631	3.40837e-14	3.90315e-13	0.0522415	-0.42***	0.416004
GIMAP2	HAVANA	gene	2097		ENSG00000106560.10	protein_coding	GIMAP2	2	OTTHUMG00000157488.1		GIMAP2	26157	ENSG00000106560	TRUE	0.41599	7.96277	3.41597e-14	3.91007e-13	0.0522419	0.42***	0.41599
ITGB4	HAVANA	gene	6761		ENSG00000132470.13	protein_coding	ITGB4	1	OTTHUMG00000179814.3		ITGB4	3691	ENSG00000132470	TRUE	0.415956	7.96197	3.43412e-14	3.92907e-13	0.0522428	0.42***	0.415956
ARHGAP44	HAVANA	gene	9281		ENSG00000006740.16	protein_coding	ARHGAP44	1	OTTHUMG00000058765.5		ARHGAP44	9912	ENSG00000006740	TRUE	-0.415893	-7.96052	3.46754e-14	3.96551e-13	0.0522444	-0.42***	0.415893
SASH1	HAVANA	gene	11143		ENSG00000111961.17	protein_coding	SASH1	2	OTTHUMG00000015773.3	ncRNA_host	SASH1	23328	ENSG00000111961	TRUE	-0.415856	-7.95966	3.48756e-14	3.9866e-13	0.0522454	-0.42***	0.415856
TM7SF2	HAVANA	gene	3408		ENSG00000149809.14	protein_coding	TM7SF2	2	OTTHUMG00000165603.2	overlapping_locus	TM7SF2	7108	ENSG00000149809	TRUE	-0.415796	-7.95828	3.51988e-14	4.02171e-13	0.052247	-0.42***	0.415796
MTMR3	HAVANA	gene	9903		ENSG00000100330.15	protein_coding	MTMR3	1	OTTHUMG00000151278.3	ncRNA_host	MTMR3	8897	ENSG00000100330	TRUE	-0.415778	-7.95785	3.53002e-14	4.03148e-13	0.0522475	-0.42***	0.415778
MIR193BHG	HAVANA	gene	6049		ENSG00000262454.3	lincRNA	MIR193BHG	2	OTTHUMG00000177423.4	ncRNA_host	MIR193BHG	100129781	ENSG00000262454	TRUE	-0.415773	-7.95775	3.53233e-14	4.03229e-13	0.0522476	-0.42***	0.415773
STXBP1	HAVANA	gene	9320		ENSG00000136854.20	protein_coding	STXBP1	1	OTTHUMG00000020713.12		STXBP1	6812	ENSG00000136854	TRUE	-0.415756	-7.95735	3.54181e-14	4.04129e-13	0.052248	-0.42***	0.415756
UNKL	HAVANA	gene	7494		ENSG00000059145.18	protein_coding	UNKL	1	OTTHUMG00000128553.7		UNKL	64718	ENSG00000059145	TRUE	-0.415735	-7.95687	3.55318e-14	4.05243e-13	0.0522486	-0.42***	0.415735
ZNF416	HAVANA	gene	2561		ENSG00000083817.8	protein_coding	ZNF416	2	OTTHUMG00000183467.1		ZNF416	55659	ENSG00000083817	TRUE	0.415683	7.95566	3.58211e-14	4.08357e-13	0.05225	0.42***	0.415683
ENSG00000261971	HAVANA	gene	7244		ENSG00000261971.7	antisense	MMP25-AS1	2	OTTHUMG00000177474.3				ENSG00000261971	TRUE	-0.41567	-7.95537	3.58914e-14	4.08974e-13	0.0522503	-0.42***	0.41567
CAPN12	HAVANA	gene	5966		ENSG00000182472.8	protein_coding	CAPN12	2	OTTHUMG00000182525.2		CAPN12	147968	ENSG00000182472	TRUE	0.415655	7.95501	3.5976e-14	4.09752e-13	0.0522507	0.42***	0.415655
SLC5A9	HAVANA	gene	4535		ENSG00000117834.12	protein_coding	SLC5A9	2	OTTHUMG00000007959.6		SLC5A9	200010	ENSG00000117834	TRUE	0.415642	7.95471	3.60489e-14	4.10398e-13	0.052251	0.42***	0.415642
ENSG00000250011	HAVANA	gene	616		ENSG00000250011.1	processed_pseudogene	HMGB1P3	2	OTTHUMG00000153731.1	overlapping_locus			ENSG00000250011	TRUE	0.415587	7.95344	3.63566e-14	4.13714e-13	0.0522525	0.42***	0.415587
LOC101928053	HAVANA	gene	2335		ENSG00000246308.1	antisense	AC116535.1	2	OTTHUMG00000165807.1		LOC101928053	101928053	ENSG00000246308	TRUE	-0.415545	-7.95247	3.65926e-14	4.16212e-13	0.0522536	-0.42***	0.415545
ZNF613	HAVANA	gene	3855		ENSG00000176024.17	protein_coding	ZNF613	2	OTTHUMG00000182424.5		ZNF613	79898	ENSG00000176024	TRUE	0.415529	7.9521	3.66835e-14	4.17058e-13	0.052254	0.42***	0.415529
NDUFS5	HAVANA	gene	548		ENSG00000168653.10	protein_coding	NDUFS5	2	OTTHUMG00000007497.1		NDUFS5	4725	ENSG00000168653	TRUE	0.415459	7.95047	3.70836e-14	4.21417e-13	0.0522558	0.42***	0.415459
GARRE1	HAVANA	gene	7459		ENSG00000166398.12	protein_coding	KIAA0355	2	OTTHUMG00000180505.7		GARRE1	9710	ENSG00000166398	TRUE	0.415405	7.94923	3.73925e-14	4.24736e-13	0.0522573	0.42***	0.415405
CIRBP	HAVANA	gene	6368		ENSG00000099622.13	protein_coding	CIRBP	2	OTTHUMG00000180145.10		CIRBP	1153	ENSG00000099622	TRUE	-0.415378	-7.94862	3.75467e-14	4.26296e-13	0.052258	-0.42***	0.415378
UNG	HAVANA	gene	2567		ENSG00000076248.10	protein_coding	UNG	2	OTTHUMG00000169247.1		UNG	7374	ENSG00000076248	TRUE	0.41534	7.94773	3.77705e-14	4.28644e-13	0.052259	0.42***	0.41534
HHLA3	HAVANA	gene	1222		ENSG00000197568.13	protein_coding	HHLA3	1	OTTHUMG00000009346.4		HHLA3	11147	ENSG00000197568	TRUE	0.415275	7.94622	3.81523e-14	4.32781e-13	0.0522607	0.42***	0.415275
ZCCHC14	HAVANA	gene	7390		ENSG00000140948.11	protein_coding	ZCCHC14	2	OTTHUMG00000137655.2	overlapping_locus	ZCCHC14	23174	ENSG00000140948	TRUE	-0.415255	-7.94576	3.82695e-14	4.33916e-13	0.0522612	-0.42***	0.415255
AGPAT2	HAVANA	gene	1798		ENSG00000169692.12	protein_coding	AGPAT2	2	OTTHUMG00000020936.2		AGPAT2	10555	ENSG00000169692	TRUE	0.41524	7.94541	3.83596e-14	4.34742e-13	0.0522616	0.42***	0.41524
ENSG00000250343	HAVANA	gene	863		ENSG00000250343.1	antisense	STK32A-AS1	2	OTTHUMG00000163410.1				ENSG00000250343	TRUE	-0.415169	-7.94376	3.87826e-14	4.39338e-13	0.0522635	-0.42***	0.415169
STPG3	HAVANA	gene	1611		ENSG00000197768.10	protein_coding	STPG3	2	OTTHUMG00000187404.3		STPG3	441476	ENSG00000197768	TRUE	-0.415128	-7.94282	3.90278e-14	4.41918e-13	0.0522645	-0.42***	0.415128
HPGDS	HAVANA	gene	2111		ENSG00000163106.10	protein_coding	HPGDS	2	OTTHUMG00000130974.4		HPGDS	27306	ENSG00000163106	TRUE	0.415002	7.93991	3.97925e-14	4.5032e-13	0.0522678	0.42***	0.415002
EDRF1-AS1	HAVANA	gene	1989		ENSG00000236991.6	antisense	EDRF1-AS1	2	OTTHUMG00000189700.1	overlapping_locus	EDRF1-AS1	101927983	ENSG00000236991	TRUE	-0.415	-7.93986	3.98055e-14	4.5032e-13	0.0522679	-0.41***	0.415
ATP8A2	HAVANA	gene	10415		ENSG00000132932.16	protein_coding	ATP8A2	2	OTTHUMG00000016611.5	ncRNA_host	ATP8A2	51761	ENSG00000132932	TRUE	-0.414963	-7.93901	4.0032e-14	4.5268e-13	0.0522688	-0.41***	0.414963
NRM	HAVANA	gene	2045		ENSG00000137404.14	protein_coding	NRM	2	OTTHUMG00000031223.3		NRM	11270	ENSG00000137404	TRUE	0.414928	7.9382	4.02493e-14	4.54933e-13	0.0522698	0.41***	0.414928
PLAG1	HAVANA	gene	7833		ENSG00000181690.7	protein_coding	PLAG1	2	OTTHUMG00000164310.2		PLAG1	5324	ENSG00000181690	TRUE	0.414923	7.93809	4.02782e-14	4.55055e-13	0.0522699	0.41***	0.414923
LOC220729	HAVANA	gene	3502		ENSG00000214135.8	transcribed_unprocessed_pseudogene	AC132008.2	2	OTTHUMG00000155479.1	overlapping_locus	LOC220729	220729	ENSG00000214135	TRUE	-0.414914	-7.93787	4.03387e-14	4.55534e-13	0.0522701	-0.41***	0.414914
LOC729732	HAVANA	gene	13920		ENSG00000283674.2	processed_transcript	AC068587.4	2	OTTHUMG00000191723.2	overlapping_locus	LOC729732	729732	ENSG00000283674	TRUE	-0.414807	-7.93542	4.10043e-14	4.62844e-13	0.0522729	-0.41***	0.414807
DERL3	HAVANA	gene	3796		ENSG00000099958.14	protein_coding	DERL3	1	OTTHUMG00000150743.2		DERL3	91319	ENSG00000099958	TRUE	0.414789	7.935	4.11194e-14	4.63935e-13	0.0522734	0.41***	0.414789
BBIP1	HAVANA	gene	8075		ENSG00000214413.7	protein_coding	BBIP1	2	OTTHUMG00000019046.3		BBIP1	92482	ENSG00000214413	TRUE	-0.414783	-7.93486	4.11569e-14	4.64151e-13	0.0522736	-0.41***	0.414783
ENSG00000272817	HAVANA	gene	571		ENSG00000272817.1	antisense	AL359198.1	2	OTTHUMG00000186460.1				ENSG00000272817	TRUE	-0.414706	-7.93307	4.16507e-14	4.69511e-13	0.0522756	-0.41***	0.414706
KLLN	HAVANA	gene	4277		ENSG00000227268.3	protein_coding	KLLN	2	OTTHUMG00000186455.1		KLLN	100144748	ENSG00000227268	TRUE	-0.414697	-7.93287	4.17078e-14	4.69944e-13	0.0522758	-0.41***	0.414697
ENSG00000267727	HAVANA	gene	482		ENSG00000267727.1	antisense	AC008738.5	2	OTTHUMG00000180733.1				ENSG00000267727	TRUE	0.414622	7.93113	4.21943e-14	4.75214e-13	0.0522778	0.41***	0.414622
IBTK	HAVANA	gene	8722		ENSG00000005700.14	protein_coding	IBTK	2	OTTHUMG00000015102.2	ncRNA_host	IBTK	25998	ENSG00000005700	TRUE	-0.414596	-7.93053	4.23623e-14	4.76893e-13	0.0522785	-0.41***	0.414596
VMA21	HAVANA	gene	5109		ENSG00000160131.13	protein_coding	VMA21	2	OTTHUMG00000024168.2		VMA21	203547	ENSG00000160131	TRUE	-0.414485	-7.92797	4.30914e-14	4.84884e-13	0.0522814	-0.41***	0.414485
ENSG00000276952	HAVANA	gene	674		ENSG00000276952.1	antisense	AL121772.3	2	OTTHUMG00000186746.1				ENSG00000276952	TRUE	-0.414459	-7.92737	4.32658e-14	4.86629e-13	0.052282	-0.41***	0.414459
ENSG00000283930	HAVANA	gene	3955		ENSG00000283930.1	protein_coding	AL117339.5	2	OTTHUMG00000017990.5	overlapping_locus			ENSG00000283930	TRUE	-0.41424	-7.92232	4.47465e-14	5.03059e-13	0.0522878	-0.41***	0.41424
MRPL23-AS1	HAVANA	gene	1876		ENSG00000226416.1	antisense	MRPL23-AS1	2	OTTHUMG00000012474.2		MRPL23-AS1	100133545	ENSG00000226416	TRUE	-0.4142	-7.92139	4.5024e-14	5.05953e-13	0.0522888	-0.41***	0.4142
ANKRD39	HAVANA	gene	5330		ENSG00000213337.8	protein_coding	ANKRD39	2	OTTHUMG00000130530.2	overlapping_locus	ANKRD39	51239	ENSG00000213337	TRUE	-0.414168	-7.92065	4.52471e-14	5.08074e-13	0.0522897	-0.41***	0.414168
ARHGEF9	HAVANA	gene	13771		ENSG00000131089.15	protein_coding	ARHGEF9	2	OTTHUMG00000021700.11	overlapping_locus	ARHGEF9	23229	ENSG00000131089	TRUE	-0.414167	-7.92063	4.5253e-14	5.08074e-13	0.0522897	-0.41***	0.414167
ENSG00000261251	HAVANA	gene	1981		ENSG00000261251.1	antisense	Z97055.2	2	OTTHUMG00000172728.1				ENSG00000261251	TRUE	-0.414087	-7.91878	4.58127e-14	5.1413e-13	0.0522918	-0.41***	0.414087
KIF5C	HAVANA	gene	9215		ENSG00000168280.16	protein_coding	KIF5C	2	OTTHUMG00000153779.6		KIF5C	3800	ENSG00000168280	TRUE	-0.413974	-7.91617	4.6618e-14	5.22935e-13	0.0522947	-0.41***	0.413974
ENSG00000284512	HAVANA	gene	2892		ENSG00000284512.1	protein_coding	AC092718.8	2	OTTHUMG00000192005.2	overlapping_locus			ENSG00000284512	TRUE	-0.413964	-7.91594	4.66878e-14	5.23484e-13	0.052295	-0.41***	0.413964
IDI1	HAVANA	gene	4345		ENSG00000067064.11	protein_coding	IDI1	2	OTTHUMG00000017536.4		IDI1	3422	ENSG00000067064	TRUE	-0.413958	-7.91581	4.67303e-14	5.23728e-13	0.0522951	-0.41***	0.413958
TMEM169	HAVANA	gene	3628		ENSG00000163449.10	protein_coding	TMEM169	2	OTTHUMG00000133053.3		TMEM169	92691	ENSG00000163449	TRUE	-0.413501	-7.90527	5.01263e-14	5.61539e-13	0.0523071	-0.41***	0.413501
LINC00461	HAVANA	gene	6174		ENSG00000245526.10	lincRNA	LINC00461	2	OTTHUMG00000162632.4	ncRNA_host	LINC00461	645323	ENSG00000245526	TRUE	-0.413498	-7.90519	5.01524e-14	5.61582e-13	0.0523071	-0.41***	0.413498
SLC9A3	HAVANA	gene	5635		ENSG00000066230.11	protein_coding	SLC9A3	2	OTTHUMG00000090315.3	overlapping_locus	SLC9A3	6550	ENSG00000066230	TRUE	-0.413445	-7.90396	5.05642e-14	5.65942e-13	0.0523085	-0.41***	0.413445
MAPRE3	HAVANA	gene	3459		ENSG00000084764.11	protein_coding	MAPRE3	1	OTTHUMG00000097067.5		MAPRE3	22924	ENSG00000084764	TRUE	-0.413434	-7.90372	5.06463e-14	5.66609e-13	0.0523088	-0.41***	0.413434
TNFRSF11A	HAVANA	gene	8999		ENSG00000141655.16	protein_coding	TNFRSF11A	2	OTTHUMG00000132779.3	ncRNA_host	TNFRSF11A	8792	ENSG00000141655	TRUE	0.413366	7.90215	5.11781e-14	5.72306e-13	0.0523106	0.41***	0.413366
ENSG00000234678	HAVANA	gene	5569		ENSG00000234678.2	antisense	ELF3-AS1	2	OTTHUMG00000035865.2				ENSG00000234678	TRUE	0.413319	7.90106	5.15513e-14	5.76224e-13	0.0523118	0.41***	0.413319
ENSG00000247121	HAVANA	gene	2536		ENSG00000247121.6	antisense	AC009126.1	2	OTTHUMG00000162867.1				ENSG00000247121	TRUE	-0.413312	-7.90091	5.16015e-14	5.76529e-13	0.052312	-0.41***	0.413312
VIPAS39	HAVANA	gene	3695		ENSG00000151445.15	protein_coding	VIPAS39	2	OTTHUMG00000171538.3		VIPAS39	63894	ENSG00000151445	TRUE	-0.413287	-7.90032	5.18027e-14	5.78521e-13	0.0523127	-0.41***	0.413287
RASL10A	HAVANA	gene	2240		ENSG00000100276.9	protein_coding	RASL10A	2	OTTHUMG00000151106.2	overlapping_locus	RASL10A	10633	ENSG00000100276	TRUE	-0.413271	-7.89995	5.19305e-14	5.79692e-13	0.0523131	-0.41***	0.413271
ZNF790	HAVANA	gene	3851		ENSG00000197863.8	protein_coding	ZNF790	2	OTTHUMG00000165616.4		ZNF790	388536	ENSG00000197863	TRUE	0.413261	7.89972	5.20114e-14	5.80338e-13	0.0523133	0.41***	0.413261
FGF14	HAVANA	gene	13759		ENSG00000102466.15	protein_coding	FGF14	2	OTTHUMG00000017303.9	overlapping_locus	FGF14	2259	ENSG00000102466	TRUE	-0.413221	-7.89881	5.23261e-14	5.83591e-13	0.0523144	-0.41***	0.413221
ENSG00000279161	HAVANA	gene	2352		ENSG00000279161.1	TEC	AC093503.3	2	OTTHUMG00000175773.1				ENSG00000279161	TRUE	-0.413165	-7.89752	5.27793e-14	5.88385e-13	0.0523158	-0.41***	0.413165
SPAST	HAVANA	gene	9490		ENSG00000021574.12	protein_coding	SPAST	2	OTTHUMG00000128455.7		SPAST	6683	ENSG00000021574	TRUE	-0.413149	-7.89714	5.29129e-14	5.89614e-13	0.0523163	-0.41***	0.413149
TUT4	HAVANA	gene	16199		ENSG00000134744.13	protein_coding	TUT4	1	OTTHUMG00000008200.6		TUT4	23318	ENSG00000134744	TRUE	0.413109	7.89623	5.32329e-14	5.92918e-13	0.0523173	0.41***	0.413109
STING1	HAVANA	gene	3850		ENSG00000184584.12	protein_coding	TMEM173	1	OTTHUMG00000129239.8		STING1	340061	ENSG00000184584	TRUE	0.413103	7.89608	5.32847e-14	5.93233e-13	0.0523174	0.41***	0.413103
DCX	HAVANA	gene	10203		ENSG00000077279.18	protein_coding	DCX	1	OTTHUMG00000022204.7		DCX	1641	ENSG00000077279	TRUE	-0.41308	-7.89557	5.3468e-14	5.95012e-13	0.052318	-0.41***	0.41308
DIS3L2	HAVANA	gene	11337		ENSG00000144535.19	protein_coding	DIS3L2	1	OTTHUMG00000153385.3	overlapping_locus	DIS3L2	129563	ENSG00000144535	TRUE	-0.413027	-7.89434	5.39064e-14	5.99626e-13	0.0523194	-0.41***	0.413027
MYO10	HAVANA	gene	13963		ENSG00000145555.14	protein_coding	MYO10	1	OTTHUMG00000161822.4	overlapping_locus	MYO10	4651	ENSG00000145555	TRUE	-0.41302	-7.89417	5.39659e-14	6.00022e-13	0.0523196	-0.41***	0.41302
RASSF5	HAVANA	gene	6976		ENSG00000266094.7	protein_coding	RASSF5	2	OTTHUMG00000184616.2	overlapping_locus	RASSF5	83593	ENSG00000266094	TRUE	0.413016	7.89408	5.39973e-14	6.00108e-13	0.0523197	0.41***	0.413016
ZNF674	HAVANA	gene	6203		ENSG00000251192.7	protein_coding	ZNF674	2	OTTHUMG00000021420.3		ZNF674	641339	ENSG00000251192	TRUE	-0.4129	-7.8914	5.4968e-14	6.10627e-13	0.0523227	-0.41***	0.4129
C1orf122	HAVANA	gene	2231		ENSG00000197982.13	protein_coding	C1orf122	2	OTTHUMG00000004319.6		C1orf122	127687	ENSG00000197982	TRUE	0.412883	7.89101	5.51142e-14	6.1191e-13	0.0523232	0.41***	0.412883
EVA1C	HAVANA	gene	4353		ENSG00000166979.12	protein_coding	EVA1C	2	OTTHUMG00000064922.5	overlapping_locus	EVA1C	59271	ENSG00000166979	TRUE	0.41288	7.89096	5.51321e-14	6.1191e-13	0.0523232	0.41***	0.41288
ODR4	HAVANA	gene	4073		ENSG00000157181.15	protein_coding	ODR4	2	OTTHUMG00000035579.6	overlapping_locus	ODR4	54953	ENSG00000157181	TRUE	-0.412866	-7.89063	5.52536e-14	6.1299e-13	0.0523236	-0.41***	0.412866
ENSG00000251188	HAVANA	gene	550		ENSG00000251188.1	processed_pseudogene	AC079140.3	2	OTTHUMG00000159939.1				ENSG00000251188	TRUE	-0.412783	-7.88871	5.59629e-14	6.20586e-13	0.0523258	-0.41***	0.412783
BRD9	HAVANA	gene	9572		ENSG00000028310.17	protein_coding	BRD9	2	OTTHUMG00000159258.4	overlapping_locus	BRD9	65980	ENSG00000028310	TRUE	-0.41278	-7.88864	5.59884e-14	6.20596e-13	0.0523259	-0.41***	0.41278
ALG13	HAVANA	gene	8188		ENSG00000101901.11	protein_coding	ALG13	2	OTTHUMG00000022209.16		ALG13	79868	ENSG00000101901	TRUE	-0.412733	-7.88757	5.63886e-14	6.24757e-13	0.0523271	-0.41***	0.412733
EIF3K	HAVANA	gene	2798		ENSG00000178982.9	protein_coding	EIF3K	1	OTTHUMG00000180865.4		EIF3K	27335	ENSG00000178982	TRUE	0.41268	7.88635	5.68468e-14	6.29557e-13	0.0523285	0.41***	0.41268
SUGT1P3	HAVANA	gene	1763		ENSG00000239827.8	transcribed_unprocessed_pseudogene	SUGT1P3	2	OTTHUMG00000016780.6	overlapping_locus	SUGT1P3	283507	ENSG00000239827	TRUE	-0.412662	-7.88593	5.70052e-14	6.31034e-13	0.0523289	-0.41***	0.412662
LINC02210	HAVANA	gene	15578		ENSG00000204650.14	transcribed_unitary_pseudogene	LINC02210	2	OTTHUMG00000132521.5	overlapping_locus	LINC02210	147081	ENSG00000204650	TRUE	-0.412568	-7.88377	5.78301e-14	6.39885e-13	0.0523314	-0.41***	0.412568
SCRT2	HAVANA	gene	3577		ENSG00000215397.3	protein_coding	SCRT2	2	OTTHUMG00000130829.2	overlapping_locus	SCRT2	85508	ENSG00000215397	TRUE	-0.412542	-7.88317	5.8061e-14	6.42158e-13	0.052332	-0.41***	0.412542
ST8SIA2	HAVANA	gene	5903		ENSG00000140557.11	protein_coding	ST8SIA2	2	OTTHUMG00000149843.4	overlapping_locus	ST8SIA2	8128	ENSG00000140557	TRUE	-0.412527	-7.88282	5.81957e-14	6.43366e-13	0.0523324	-0.41***	0.412527
ENSG00000254844	HAVANA	gene	557		ENSG00000254844.4	antisense	AP000757.2	1	OTTHUMG00000166521.2				ENSG00000254844	TRUE	-0.412504	-7.88229	5.83996e-14	6.45337e-13	0.052333	-0.41***	0.412504
ENSG00000213080	HAVANA	gene	1097		ENSG00000213080.3	processed_pseudogene	AL354714.2	1	OTTHUMG00000028599.1	pseudo_consens			ENSG00000213080	TRUE	0.412429	7.88055	5.90779e-14	6.52547e-13	0.052335	0.41***	0.412429
ENSG00000206028	HAVANA	gene	2613		ENSG00000206028.1	lincRNA	Z99774.1	1	OTTHUMG00000150982.1				ENSG00000206028	TRUE	-0.412394	-7.87975	5.93921e-14	6.5573e-13	0.0523359	-0.41***	0.412394
ST3GAL5	HAVANA	gene	16318		ENSG00000115525.17	protein_coding	ST3GAL5	1	OTTHUMG00000130171.16		ST3GAL5	8869	ENSG00000115525	TRUE	-0.412383	-7.8795	5.9492e-14	6.56546e-13	0.0523362	-0.41***	0.412383
DOK6	HAVANA	gene	9387		ENSG00000206052.10	protein_coding	DOK6	2	OTTHUMG00000178688.1	overlapping_locus	DOK6	220164	ENSG00000206052	TRUE	-0.412374	-7.8793	5.95728e-14	6.57151e-13	0.0523364	-0.41***	0.412374
TIMM23B-AGAP6	HAVANA	gene	711		ENSG00000178440.5	lincRNA	LINC00843	2	OTTHUMG00000018218.2		TIMM23B-AGAP6	113218477	ENSG00000178440	TRUE	-0.412334	-7.87837	5.99399e-14	6.60911e-13	0.0523375	-0.41***	0.412334
MYBPH	HAVANA	gene	1805		ENSG00000133055.8	protein_coding	MYBPH	2	OTTHUMG00000042121.1		MYBPH	4608	ENSG00000133055	TRUE	0.412296	7.87751	6.02857e-14	6.64433e-13	0.0523384	0.41***	0.412296
OXA1L	HAVANA	gene	4497		ENSG00000155463.12	protein_coding	OXA1L	1	OTTHUMG00000028691.9		OXA1L	5018	ENSG00000155463	TRUE	0.41226	7.87666	6.06258e-14	6.6789e-13	0.0523394	0.41***	0.41226
CHD3	HAVANA	gene	9758		ENSG00000170004.16	protein_coding	CHD3	1	OTTHUMG00000150427.4	ncRNA_host	CHD3	1107	ENSG00000170004	TRUE	-0.412251	-7.87646	6.07042e-14	6.68462e-13	0.0523396	-0.41***	0.412251
ENSG00000215481	HAVANA	gene	1745		ENSG00000215481.9	processed_transcript	BCRP3	2	OTTHUMG00000150726.6	overlapping_locus			ENSG00000215481	TRUE	-0.412234	-7.87607	6.08614e-14	6.699e-13	0.0523401	-0.41***	0.412234
LINC00472	HAVANA	gene	3443		ENSG00000233237.6	lincRNA	LINC00472	2	OTTHUMG00000015006.3	overlapping_locus	LINC00472	79940	ENSG00000233237	TRUE	-0.412208	-7.87548	6.11018e-14	6.72253e-13	0.0523407	-0.41***	0.412208
RN7SKP23	HAVANA	gene	4301		ENSG00000280039.1	TEC	RN7SKP23	2	OTTHUMG00000177015.2		RN7SKP23	106479105	ENSG00000280039	TRUE	-0.412202	-7.87534	6.11571e-14	6.72568e-13	0.0523409	-0.41***	0.412202
ENSG00000279428	HAVANA	gene	3130		ENSG00000279428.1	TEC	AC087164.2	2	OTTHUMG00000180330.1				ENSG00000279428	TRUE	-0.412074	-7.87239	6.23662e-14	6.85566e-13	0.0523442	-0.41***	0.412074
SCN7A	HAVANA	gene	9088		ENSG00000136546.14	protein_coding	SCN7A	2	OTTHUMG00000154078.5		SCN7A	6332	ENSG00000136546	TRUE	0.412044	7.87169	6.2657e-14	6.88462e-13	0.052345	0.41***	0.412044
VAX2	HAVANA	gene	2961		ENSG00000116035.3	protein_coding	VAX2	2	OTTHUMG00000129714.2	overlapping_locus	VAX2	25806	ENSG00000116035	TRUE	-0.412007	-7.87085	6.301e-14	6.9204e-13	0.052346	-0.41***	0.412007
MRC2	HAVANA	gene	6860		ENSG00000011028.13	protein_coding	MRC2	2	OTTHUMG00000179178.2	ncRNA_host	MRC2	9902	ENSG00000011028	TRUE	0.412004	7.87078	6.30385e-14	6.92052e-13	0.052346	0.41***	0.412004
CASKIN1	HAVANA	gene	5889		ENSG00000167971.15	protein_coding	CASKIN1	2	OTTHUMG00000177045.3		CASKIN1	57524	ENSG00000167971	TRUE	-0.411999	-7.87065	6.30915e-14	6.92299e-13	0.0523462	-0.41***	0.411999
TMEM200B	HAVANA	gene	2639		ENSG00000253304.1	protein_coding	TMEM200B	2	OTTHUMG00000003658.3		TMEM200B	399474	ENSG00000253304	TRUE	0.411996	7.87059	6.31159e-14	6.92299e-13	0.0523462	0.41***	0.411996
NKRF	HAVANA	gene	4552		ENSG00000186416.14	protein_coding	NKRF	2	OTTHUMG00000022277.2		NKRF	55922	ENSG00000186416	TRUE	-0.411857	-7.8674	6.44669e-14	7.0681e-13	0.0523498	-0.41***	0.411857
SEMA6B	HAVANA	gene	4412		ENSG00000167680.15	protein_coding	SEMA6B	2	OTTHUMG00000182011.4		SEMA6B	10501	ENSG00000167680	TRUE	-0.411819	-7.86653	6.48425e-14	7.10619e-13	0.0523508	-0.41***	0.411819
CIAO2A	HAVANA	gene	2427		ENSG00000166797.10	protein_coding	CIAO2A	2	OTTHUMG00000132961.2		CIAO2A	84191	ENSG00000166797	TRUE	0.411805	7.8662	6.49849e-14	7.11871e-13	0.0523512	0.41***	0.411805
IFITM10	HAVANA	gene	4784		ENSG00000244242.1	protein_coding	IFITM10	1	OTTHUMG00000043933.8	overlapping_locus	IFITM10	402778	ENSG00000244242	TRUE	-0.411794	-7.86595	6.50899e-14	7.12711e-13	0.0523515	-0.41***	0.411794
ENSG00000214110	HAVANA	gene	998		ENSG00000214110.3	processed_pseudogene	LDHAP4	1	OTTHUMG00000019577.2	pseudo_consens			ENSG00000214110	TRUE	0.411769	7.86537	6.53424e-14	7.15166e-13	0.0523521	0.41***	0.411769
SLC25A1P5	HAVANA	gene	783		ENSG00000267323.1	processed_pseudogene	SLC25A1P5	1	OTTHUMG00000180740.1	pseudo_consens	SLC25A1P5	642290	ENSG00000267323	TRUE	0.411763	7.86524	6.53972e-14	7.15456e-13	0.0523523	0.41***	0.411763
SUSD5	HAVANA	gene	5008		ENSG00000173705.8	protein_coding	SUSD5	2	OTTHUMG00000155829.3	overlapping_locus	SUSD5	26032	ENSG00000173705	TRUE	-0.411753	-7.86501	6.54986e-14	7.16254e-13	0.0523526	-0.41***	0.411753
ENSG00000268896	HAVANA	gene	448		ENSG00000268896.1	antisense	AC009955.3	2	OTTHUMG00000183008.1				ENSG00000268896	TRUE	-0.41175	-7.86493	6.55324e-14	7.16313e-13	0.0523526	-0.41***	0.41175
APOBR	HAVANA	gene	3792		ENSG00000184730.10	protein_coding	APOBR	2	OTTHUMG00000172705.1		APOBR	55911	ENSG00000184730	TRUE	0.411744	7.8648	6.55874e-14	7.16604e-13	0.0523528	0.41***	0.411744
ENSG00000213839	HAVANA	gene	708		ENSG00000213839.4	processed_pseudogene	TMX2P1	1	OTTHUMG00000019929.2	pseudo_consens			ENSG00000213839	TRUE	-0.411656	-7.86276	6.64821e-14	7.26065e-13	0.0523551	-0.41***	0.411656
ATP2C2	HAVANA	gene	7352		ENSG00000064270.12	protein_coding	ATP2C2	1	OTTHUMG00000176737.2		ATP2C2	9914	ENSG00000064270	TRUE	-0.411642	-7.86244	6.66238e-14	7.27297e-13	0.0523554	-0.41***	0.411642
SP7	HAVANA	gene	3414		ENSG00000170374.5	protein_coding	SP7	1	OTTHUMG00000170031.5		SP7	121340	ENSG00000170374	TRUE	-0.411598	-7.86145	6.70635e-14	7.31782e-13	0.0523566	-0.41***	0.411598
LRMDA	HAVANA	gene	6560		ENSG00000148655.14	protein_coding	LRMDA	1	OTTHUMG00000018532.4	overlapping_locus	LRMDA	83938	ENSG00000148655	TRUE	0.411519	7.85961	6.78859e-14	7.40435e-13	0.0523586	0.41***	0.411519
ENSG00000259869	HAVANA	gene	3120		ENSG00000259869.2	lincRNA	AL022344.2	2	OTTHUMG00000176167.2				ENSG00000259869	TRUE	-0.411439	-7.85779	6.87093e-14	7.49092e-13	0.0523607	-0.41***	0.411439
CHRM1	HAVANA	gene	3250		ENSG00000168539.3	protein_coding	CHRM1	2	OTTHUMG00000167765.3		CHRM1	1128	ENSG00000168539	TRUE	-0.411435	-7.85769	6.87581e-14	7.493e-13	0.0523608	-0.41***	0.411435
TXNRD2	HAVANA	gene	8373		ENSG00000184470.20	protein_coding	TXNRD2	2	OTTHUMG00000149975.7		TXNRD2	10587	ENSG00000184470	TRUE	-0.41139	-7.85666	6.9225e-14	7.54062e-13	0.052362	-0.41***	0.41139
RNF170	HAVANA	gene	6055		ENSG00000120925.15	protein_coding	RNF170	2	OTTHUMG00000165277.2	ncRNA_host	RNF170	81790	ENSG00000120925	TRUE	-0.41138	-7.85642	6.93366e-14	7.54952e-13	0.0523622	-0.41***	0.41138
APBB1	HAVANA	gene	5244		ENSG00000166313.18	protein_coding	APBB1	1	OTTHUMG00000165454.6		APBB1	322	ENSG00000166313	TRUE	-0.411365	-7.85607	6.94977e-14	7.5638e-13	0.0523626	-0.41***	0.411365
LRRN1	HAVANA	gene	4264		ENSG00000175928.5	protein_coding	LRRN1	1	OTTHUMG00000154934.2		LRRN1	57633	ENSG00000175928	TRUE	-0.41133	-7.85527	6.98659e-14	7.60059e-13	0.0523635	-0.41***	0.41133
LYL1	HAVANA	gene	3119		ENSG00000104903.4	protein_coding	LYL1	1	OTTHUMG00000180736.2		LYL1	4066	ENSG00000104903	TRUE	0.411283	7.8542	7.03674e-14	7.65185e-13	0.0523648	0.41***	0.411283
SASS6	HAVANA	gene	3972		ENSG00000156876.9	protein_coding	SASS6	2	OTTHUMG00000010754.3	overlapping_locus	SASS6	163786	ENSG00000156876	TRUE	0.411225	7.85286	7.09912e-14	7.71636e-13	0.0523663	0.41***	0.411225
PSMD10	HAVANA	gene	2459		ENSG00000101843.18	protein_coding	PSMD10	2	OTTHUMG00000022177.2		PSMD10	5716	ENSG00000101843	TRUE	-0.41121	-7.85251	7.1156e-14	7.72861e-13	0.0523666	-0.41***	0.41121
ZNF585B	HAVANA	gene	7538		ENSG00000245680.9	protein_coding	ZNF585B	2	OTTHUMG00000048165.5	overlapping_locus	ZNF585B	92285	ENSG00000245680	TRUE	0.411209	7.85249	7.11652e-14	7.72861e-13	0.0523667	0.41***	0.411209
LINC02828	HAVANA	gene	557		ENSG00000224164.1	lincRNA	AL133264.2	1	OTTHUMG00000153468.1		LINC02828	105374978	ENSG00000224164	TRUE	0.411117	7.85037	7.21733e-14	7.83471e-13	0.0523691	0.41***	0.411117
CERS2	HAVANA	gene	4644		ENSG00000143418.19	protein_coding	CERS2	1	OTTHUMG00000035064.8		CERS2	29956	ENSG00000143418	TRUE	0.411097	7.84993	7.23855e-14	7.85437e-13	0.0523696	0.41***	0.411097
CMTM5	HAVANA	gene	2910		ENSG00000166091.20	protein_coding	CMTM5	2	OTTHUMG00000028751.8		CMTM5	116173	ENSG00000166091	TRUE	-0.411036	-7.84851	7.30691e-14	7.92514e-13	0.0523712	-0.41***	0.411036
SIKE1	HAVANA	gene	5894		ENSG00000052723.11	protein_coding	SIKE1	2	OTTHUMG00000012061.3		SIKE1	80143	ENSG00000052723	TRUE	0.41103	7.84839	7.31256e-14	7.92786e-13	0.0523713	0.41***	0.41103
NPM1P25	HAVANA	gene	854		ENSG00000229417.1	processed_pseudogene	NPM1P25	1	OTTHUMG00000018826.1	pseudo_consens	NPM1P25	399804	ENSG00000229417	TRUE	0.411024	7.84824	7.32009e-14	7.93262e-13	0.0523715	0.41***	0.411024
CDKL3	HAVANA	gene	3057		ENSG00000006837.11	protein_coding	CDKL3	1	OTTHUMG00000186341.2	overlapping_locus	CDKL3	51265	ENSG00000006837	TRUE	-0.410855	-7.84435	7.51097e-14	8.13598e-13	0.0523758	-0.41***	0.410855
ITGA5	HAVANA	gene	7577		ENSG00000161638.10	protein_coding	ITGA5	2	OTTHUMG00000169841.2		ITGA5	3678	ENSG00000161638	TRUE	0.410816	7.84347	7.55508e-14	8.18023e-13	0.0523768	0.41***	0.410816
ENSG00000246283	HAVANA	gene	2135		ENSG00000246283.2	lincRNA	AC090510.1	2	OTTHUMG00000175803.1				ENSG00000246283	TRUE	-0.410803	-7.84318	7.56967e-14	8.19252e-13	0.0523772	-0.41***	0.410803
ZCCHC24	HAVANA	gene	5051		ENSG00000165424.6	protein_coding	ZCCHC24	2	OTTHUMG00000018561.1		ZCCHC24	219654	ENSG00000165424	TRUE	-0.410744	-7.84182	7.63814e-14	8.26308e-13	0.0523787	-0.41***	0.410744
CSF1R	HAVANA	gene	5151		ENSG00000182578.13	protein_coding	CSF1R	2	OTTHUMG00000130050.4		CSF1R	1436	ENSG00000182578	TRUE	0.410698	7.84077	7.69137e-14	8.3171e-13	0.0523799	0.41***	0.410698
NCF4	HAVANA	gene	1759		ENSG00000100365.14	protein_coding	NCF4	2	OTTHUMG00000150548.3		NCF4	4689	ENSG00000100365	TRUE	0.410679	7.84033	7.71366e-14	8.33763e-13	0.0523804	0.41***	0.410679
ENSG00000279443	HAVANA	gene	2083		ENSG00000279443.1	TEC	AL513497.1	2	OTTHUMG00000175791.1				ENSG00000279443	TRUE	0.410645	7.83953	7.75444e-14	8.37811e-13	0.0523813	0.41***	0.410645
BEND4	HAVANA	gene	8765		ENSG00000188848.15	protein_coding	BEND4	2	OTTHUMG00000160531.4		BEND4	389206	ENSG00000188848	TRUE	-0.410626	-7.8391	7.7766e-14	8.39847e-13	0.0523818	-0.41***	0.410626
ORC3	HAVANA	gene	3689		ENSG00000135336.14	protein_coding	ORC3	2	OTTHUMG00000015179.5		ORC3	23595	ENSG00000135336	TRUE	-0.41054	-7.83713	7.87854e-14	8.50491e-13	0.052384	-0.41***	0.41054
GAL3ST4	HAVANA	gene	3397		ENSG00000197093.10	protein_coding	GAL3ST4	2	OTTHUMG00000154885.5		GAL3ST4	79690	ENSG00000197093	TRUE	0.410535	7.83702	7.88462e-14	8.50784e-13	0.0523841	0.41***	0.410535
ENSG00000263072	HAVANA	gene	5145		ENSG00000263072.6	antisense	ZNF213-AS1	2	OTTHUMG00000177518.2				ENSG00000263072	TRUE	-0.410532	-7.83695	7.88817e-14	8.50803e-13	0.0523842	-0.41***	0.410532
ADCY6-DT	HAVANA	gene	554		ENSG00000257660.5	lincRNA	AC117498.2	2	OTTHUMG00000170397.1		ADCY6-DT	100506125	ENSG00000257660	TRUE	-0.41042	-7.83438	8.02364e-14	8.65044e-13	0.0523871	-0.41***	0.41042
TUBB	HAVANA	gene	3359		ENSG00000196230.12	protein_coding	TUBB	2	OTTHUMG00000031059.2		TUBB	203068	ENSG00000196230	TRUE	0.410368	7.83318	8.08729e-14	8.71534e-13	0.0523884	0.41***	0.410368
H2AX	HAVANA	gene	1614		ENSG00000188486.3	protein_coding	H2AFX	2	OTTHUMG00000166196.4	retrogene	H2AX	3014	ENSG00000188486	TRUE	0.410347	7.83269	8.11382e-14	8.7402e-13	0.052389	0.41***	0.410347
MYL12A	HAVANA	gene	3245		ENSG00000101608.12	protein_coding	MYL12A	2	OTTHUMG00000131509.7		MYL12A	10627	ENSG00000101608	TRUE	0.410328	7.83225	8.13731e-14	8.76176e-13	0.0523895	0.41***	0.410328
LOC101929457	HAVANA	gene	3814		ENSG00000259362.2	lincRNA	AC046168.1	2	OTTHUMG00000172610.2		LOC101929457	101929457	ENSG00000259362	TRUE	-0.410308	-7.83179	8.1619e-14	8.78449e-13	0.05239	-0.41***	0.410308
KCNK4	HAVANA	gene	2632		ENSG00000182450.12	protein_coding	KCNK4	2	OTTHUMG00000168006.2	overlapping_locus	KCNK4	50801	ENSG00000182450	TRUE	-0.410304	-7.83171	8.16662e-14	8.78582e-13	0.0523901	-0.41***	0.410304
PALD1	HAVANA	gene	4555		ENSG00000107719.8	protein_coding	PALD1	2	OTTHUMG00000018411.2		PALD1	27143	ENSG00000107719	TRUE	0.410297	7.83154	8.17554e-14	8.79167e-13	0.0523903	0.41***	0.410297
GPR162	HAVANA	gene	3295		ENSG00000250510.7	protein_coding	GPR162	1	OTTHUMG00000168368.4	overlapping_locus	GPR162	27239	ENSG00000250510	TRUE	-0.410261	-7.83073	8.21976e-14	8.83396e-13	0.0523912	-0.41***	0.410261
UNC5A	HAVANA	gene	4359		ENSG00000113763.11	protein_coding	UNC5A	1	OTTHUMG00000163225.3		UNC5A	90249	ENSG00000113763	TRUE	-0.410259	-7.83069	8.22187e-14	8.83396e-13	0.0523912	-0.41***	0.410259
WDR59	HAVANA	gene	9422		ENSG00000103091.14	protein_coding	WDR59	2	OTTHUMG00000170831.6		WDR59	79726	ENSG00000103091	TRUE	-0.410228	-7.82996	8.26156e-14	8.87133e-13	0.0523921	-0.41***	0.410228
F2RL1	HAVANA	gene	2958		ENSG00000164251.4	protein_coding	F2RL1	2	OTTHUMG00000102118.4		F2RL1	2150	ENSG00000164251	TRUE	0.410226	7.82992	8.26368e-14	8.87133e-13	0.0523921	0.41***	0.410226
ENSG00000276012	HAVANA	gene	429		ENSG00000276012.1	antisense	AL160153.1	2	OTTHUMG00000188138.1				ENSG00000276012	TRUE	-0.41021	-7.82956	8.28334e-14	8.88864e-13	0.0523925	-0.41***	0.41021
ENSG00000273287	HAVANA	gene	1313		ENSG00000273287.2	lincRNA	AL008718.2	2	OTTHUMG00000186139.3				ENSG00000273287	TRUE	-0.41019	-7.82911	8.30837e-14	8.91171e-13	0.052393	-0.41***	0.41019
TOMM20	HAVANA	gene	3542		ENSG00000173726.10	protein_coding	TOMM20	2	OTTHUMG00000039619.1	ncRNA_host	TOMM20	9804	ENSG00000173726	TRUE	-0.410184	-7.82895	8.3169e-14	8.91708e-13	0.0523932	-0.41***	0.410184
OSBPL2	HAVANA	gene	11735		ENSG00000130703.16	protein_coding	OSBPL2	2	OTTHUMG00000032909.15		OSBPL2	9885	ENSG00000130703	TRUE	-0.410157	-7.82833	8.35114e-14	8.94998e-13	0.0523939	-0.41***	0.410157
ANO8	HAVANA	gene	4979		ENSG00000074855.10	protein_coding	ANO8	2	OTTHUMG00000182665.1		ANO8	57719	ENSG00000074855	TRUE	-0.410094	-7.8269	8.43031e-14	9.03099e-13	0.0523955	-0.41***	0.410094
NTRK3	HAVANA	gene	26750		ENSG00000140538.16	protein_coding	NTRK3	1	OTTHUMG00000148677.12	overlapping_locus	NTRK3	4916	ENSG00000140538	TRUE	-0.410053	-7.82596	8.48294e-14	9.08352e-13	0.0523966	-0.41***	0.410053
FBXW9	HAVANA	gene	2114		ENSG00000132004.12	protein_coding	FBXW9	1	OTTHUMG00000150152.3		FBXW9	84261	ENSG00000132004	TRUE	0.40997	7.82404	8.59139e-14	9.19574e-13	0.0523987	0.41***	0.40997
ZFP2	HAVANA	gene	2641		ENSG00000198939.7	protein_coding	ZFP2	2	OTTHUMG00000130885.5	overlapping_locus	ZFP2	80108	ENSG00000198939	TRUE	-0.409963	-7.82387	8.60076e-14	9.20187e-13	0.0523989	-0.41***	0.409963
STMN3	HAVANA	gene	3032		ENSG00000197457.9	protein_coding	STMN3	2	OTTHUMG00000032985.2		STMN3	50861	ENSG00000197457	TRUE	-0.409924	-7.82298	8.65167e-14	9.25241e-13	0.0523999	-0.41***	0.409924
RTN1	HAVANA	gene	6209		ENSG00000139970.16	protein_coding	RTN1	1	OTTHUMG00000028947.4	ncRNA_host	RTN1	6252	ENSG00000139970	TRUE	-0.409915	-7.82278	8.66333e-14	9.26095e-13	0.0524001	-0.41***	0.409915
SETD4	HAVANA	gene	7312		ENSG00000185917.13	protein_coding	SETD4	2	OTTHUMG00000086483.3	overlapping_locus	SETD4	54093	ENSG00000185917	TRUE	-0.409791	-7.81995	8.82707e-14	9.43199e-13	0.0524033	-0.41***	0.409791
HECW1	HAVANA	gene	13965		ENSG00000002746.14	protein_coding	HECW1	1	OTTHUMG00000128917.5	overlapping_locus	HECW1	23072	ENSG00000002746	TRUE	-0.409758	-7.81919	8.87132e-14	9.47526e-13	0.0524042	-0.41***	0.409758
ENSG00000254578	HAVANA	gene	429		ENSG00000254578.1	antisense	AC084125.1	1	OTTHUMG00000165651.1				ENSG00000254578	TRUE	0.409734	7.81863	8.90436e-14	9.50652e-13	0.0524048	0.41***	0.409734
DPP9	HAVANA	gene	8324		ENSG00000142002.17	protein_coding	DPP9	1	OTTHUMG00000182040.8		DPP9	91039	ENSG00000142002	TRUE	0.409724	7.8184	8.91749e-14	9.51652e-13	0.0524051	0.41***	0.409724
PGM5	HAVANA	gene	7426		ENSG00000154330.12	protein_coding	PGM5	1	OTTHUMG00000019966.4	overlapping_locus	PGM5	5239	ENSG00000154330	TRUE	0.409647	7.81664	9.02212e-14	9.6241e-13	0.0524071	0.41***	0.409647
ENSG00000284663	HAVANA	gene	219		ENSG00000284663.1	transcribed_unprocessed_pseudogene	AC068587.6	2	OTTHUMG00000192220.1	overlapping_locus			ENSG00000284663	TRUE	-0.4096	-7.81556	9.0865e-14	9.68868e-13	0.0524083	-0.41***	0.4096
SCPEP1	HAVANA	gene	3853		ENSG00000121064.12	protein_coding	SCPEP1	1	OTTHUMG00000178129.2	overlapping_locus	SCPEP1	59342	ENSG00000121064	TRUE	0.409577	7.81503	9.11859e-14	9.71879e-13	0.0524089	0.41***	0.409577
GALNTL6	HAVANA	gene	9242		ENSG00000174473.15	protein_coding	GALNTL6	2	OTTHUMG00000160807.3		GALNTL6	442117	ENSG00000174473	TRUE	-0.409548	-7.81438	9.15781e-14	9.75647e-13	0.0524096	-0.41***	0.409548
UBA2	HAVANA	gene	4815		ENSG00000126261.12	protein_coding	UBA2	2	OTTHUMG00000182090.7		UBA2	10054	ENSG00000126261	TRUE	0.409505	7.81338	9.21843e-14	9.8169e-13	0.0524107	0.41***	0.409505
ZNF33A	HAVANA	gene	7523		ENSG00000189180.15	protein_coding	ZNF33A	1	OTTHUMG00000017983.5		ZNF33A	7581	ENSG00000189180	TRUE	-0.409401	-7.81101	9.36419e-14	9.96793e-13	0.0524134	-0.41***	0.409401
IMPA2	HAVANA	gene	3825		ENSG00000141401.11	protein_coding	IMPA2	2	OTTHUMG00000131693.4		IMPA2	3613	ENSG00000141401	TRUE	0.409354	7.80993	9.43098e-14	1.00348e-12	0.0524146	0.41***	0.409354
TAF1C	HAVANA	gene	5577		ENSG00000103168.16	protein_coding	TAF1C	2	OTTHUMG00000176665.3		TAF1C	9013	ENSG00000103168	TRUE	-0.409323	-7.80922	9.47515e-14	1.00775e-12	0.0524154	-0.41***	0.409323
TEAD4	HAVANA	gene	2272		ENSG00000197905.8	protein_coding	TEAD4	2	OTTHUMG00000168153.2		TEAD4	7004	ENSG00000197905	TRUE	0.409291	7.80848	9.52135e-14	1.01224e-12	0.0524162	0.41***	0.409291
ANKRD36C	HAVANA	gene	8574		ENSG00000174501.14	protein_coding	ANKRD36C	2	OTTHUMG00000155211.2		ANKRD36C	400986	ENSG00000174501	TRUE	-0.40928	-7.80823	9.53721e-14	1.0135e-12	0.0524165	-0.41***	0.40928
ENSG00000263301	HAVANA	gene	330		ENSG00000263301.1	antisense	AC113189.3	2	OTTHUMG00000178214.1				ENSG00000263301	TRUE	-0.409262	-7.80781	9.56411e-14	1.01593e-12	0.052417	-0.41***	0.409262
MCUB	HAVANA	gene	3566		ENSG00000005059.15	protein_coding	MCUB	2	OTTHUMG00000161103.2	overlapping_locus	MCUB	55013	ENSG00000005059	TRUE	0.409255	7.80764	9.57452e-14	1.01661e-12	0.0524172	0.41***	0.409255
TLCD5	HAVANA	gene	4468		ENSG00000181264.8	protein_coding	TMEM136	2	OTTHUMG00000166142.1		TLCD5	219902	ENSG00000181264	TRUE	-0.40924	-7.80731	9.59537e-14	1.01839e-12	0.0524175	-0.41***	0.40924
GPM6A	HAVANA	gene	7040		ENSG00000150625.16	protein_coding	GPM6A	2	OTTHUMG00000160760.5		GPM6A	2823	ENSG00000150625	TRUE	-0.409191	-7.80618	9.66747e-14	1.02561e-12	0.0524188	-0.41***	0.409191
GPR179	HAVANA	gene	8182		ENSG00000277399.4	protein_coding	GPR179	2	OTTHUMG00000188545.1		GPR179	440435	ENSG00000277399	TRUE	-0.409177	-7.80586	9.68791e-14	1.02735e-12	0.0524192	-0.41***	0.409177
GRIN1	HAVANA	gene	6729		ENSG00000176884.14	protein_coding	GRIN1	2	OTTHUMG00000020976.6		GRIN1	2902	ENSG00000176884	TRUE	-0.409117	-7.80448	9.77631e-14	1.03629e-12	0.0524207	-0.41***	0.409117
ZMIZ1-AS1	HAVANA	gene	4427		ENSG00000224596.7	antisense	ZMIZ1-AS1	2	OTTHUMG00000018559.2	overlapping_locus	ZMIZ1-AS1	283050	ENSG00000224596	TRUE	-0.409085	-7.80377	9.8227e-14	1.04077e-12	0.0524215	-0.41***	0.409085
ZDHHC17	HAVANA	gene	8800		ENSG00000186908.14	protein_coding	ZDHHC17	2	OTTHUMG00000169917.2		ZDHHC17	23390	ENSG00000186908	TRUE	-0.40903	-7.80251	9.9047e-14	1.04867e-12	0.0524229	-0.41***	0.40903
ENSG00000254941	HAVANA	gene	448		ENSG00000254941.1	processed_pseudogene	AP000866.4	1	OTTHUMG00000165933.1	pseudo_consens			ENSG00000254941	TRUE	-0.409027	-7.80243	9.90977e-14	1.04867e-12	0.052423	-0.41***	0.409027
ACAA2	HAVANA	gene	5072		ENSG00000167315.17	protein_coding	ACAA2	1	OTTHUMG00000132667.10	overlapping_locus	ACAA2	10449	ENSG00000167315	TRUE	0.409027	7.80243	9.90977e-14	1.04867e-12	0.052423	0.41***	0.409027
HLA-E	HAVANA	gene	2975		ENSG00000204592.8	protein_coding	HLA-E	2	OTTHUMG00000031155.2		HLA-E	3133	ENSG00000204592	TRUE	0.409005	7.80193	9.94214e-14	1.05166e-12	0.0524236	0.41***	0.409005
SLC1A6	HAVANA	gene	7646		ENSG00000105143.12	protein_coding	SLC1A6	1	OTTHUMG00000183351.2		SLC1A6	6511	ENSG00000105143	TRUE	-0.408977	-7.80128	9.98513e-14	1.05576e-12	0.0524243	-0.41***	0.408977
PAWRP2	HAVANA	gene	637		ENSG00000270424.1	processed_pseudogene	AC145285.5	2	OTTHUMG00000184820.1		PAWRP2	100420535	ENSG00000270424	TRUE	-0.408908	-7.7997	1.00901e-13	1.06641e-12	0.0524261	-0.41***	0.408908
KCNB2	HAVANA	gene	3582		ENSG00000182674.5	protein_coding	KCNB2	2	OTTHUMG00000164498.2	overlapping_locus	KCNB2	9312	ENSG00000182674	TRUE	-0.408796	-7.79713	1.02622e-13	1.08415e-12	0.052429	-0.41***	0.408796
ENSG00000272694	HAVANA	gene	910		ENSG00000272694.1	antisense	Z94160.2	2	OTTHUMG00000185931.1				ENSG00000272694	TRUE	-0.408786	-7.79692	1.02768e-13	1.08524e-12	0.0524292	-0.41***	0.408786
OGA	HAVANA	gene	7247		ENSG00000198408.13	protein_coding	OGA	2	OTTHUMG00000018939.4		OGA	10724	ENSG00000198408	TRUE	-0.408774	-7.79664	1.02952e-13	1.08673e-12	0.0524295	-0.41***	0.408774
ENDOU	HAVANA	gene	2679		ENSG00000111405.8	protein_coding	ENDOU	1	OTTHUMG00000169670.2		ENDOU	8909	ENSG00000111405	TRUE	-0.408757	-7.79624	1.03229e-13	1.08919e-12	0.05243	-0.41***	0.408757
FAM243B	HAVANA	gene	1708		ENSG00000277277.3	protein_coding	FAM243B	2	OTTHUMG00000189500.2		FAM243B	102723451	ENSG00000277277	TRUE	-0.408751	-7.7961	1.03321e-13	1.08971e-12	0.0524301	-0.41***	0.408751
ASPDH	HAVANA	gene	1653		ENSG00000204653.9	protein_coding	ASPDH	1	OTTHUMG00000183057.2		ASPDH	554235	ENSG00000204653	TRUE	-0.408747	-7.79601	1.03387e-13	1.08995e-12	0.0524303	-0.41***	0.408747
IL4I1	HAVANA	gene	2563		ENSG00000104951.15	protein_coding	IL4I1	2	OTTHUMG00000183377.2	overlapping_locus	IL4I1	259307	ENSG00000104951	TRUE	0.408706	7.79509	1.04017e-13	1.09613e-12	0.0524313	0.41***	0.408706
PHYHIPL	HAVANA	gene	4093		ENSG00000165443.11	protein_coding	PHYHIPL	2	OTTHUMG00000018276.2		PHYHIPL	84457	ENSG00000165443	TRUE	-0.408632	-7.79338	1.05193e-13	1.10806e-12	0.0524332	-0.41***	0.408632
IRF3	HAVANA	gene	3794		ENSG00000126456.15	protein_coding	IRF3	1	OTTHUMG00000183287.2		IRF3	3661	ENSG00000126456	TRUE	0.408576	7.79209	1.0609e-13	1.11704e-12	0.0524346	0.41***	0.408576
ENSG00000264458	HAVANA	gene	373		ENSG00000264458.1	antisense	AC025211.1	2	OTTHUMG00000179598.1				ENSG00000264458	TRUE	-0.408523	-7.79089	1.06936e-13	1.12548e-12	0.052436	-0.41***	0.408523
ENSG00000258604	HAVANA	gene	593		ENSG00000258604.1	lincRNA	AL161668.4	2	OTTHUMG00000029642.5	overlapping_locus			ENSG00000258604	TRUE	-0.408504	-7.79046	1.07241e-13	1.12822e-12	0.0524365	-0.41***	0.408504
HEXIM2	HAVANA	gene	2038		ENSG00000168517.10	protein_coding	HEXIM2	1	OTTHUMG00000180193.2		HEXIM2	124790	ENSG00000168517	TRUE	-0.4085	-7.79036	1.07309e-13	1.12847e-12	0.0524366	-0.41***	0.4085
CARD8-AS1	HAVANA	gene	1969		ENSG00000268001.1	antisense	CARD8-AS1	2	OTTHUMG00000183194.1	overlapping_locus	CARD8-AS1	100505812	ENSG00000268001	TRUE	0.408206	7.78364	1.12167e-13	1.17907e-12	0.0524441	0.41***	0.408206
ENSG00000223774	HAVANA	gene	671		ENSG00000223774.5	antisense	AL513217.1	2	OTTHUMG00000035808.1				ENSG00000223774	TRUE	-0.408172	-7.78285	1.12755e-13	1.18475e-12	0.052445	-0.41***	0.408172
LINC02029	HAVANA	gene	1497		ENSG00000241544.1	lincRNA	LINC02029	1	OTTHUMG00000158714.1		LINC02029	105374177	ENSG00000241544	TRUE	0.408166	7.78272	1.12853e-13	1.18529e-12	0.0524452	0.41***	0.408166
ENSG00000256407	HAVANA	gene	3952		ENSG00000256407.2	protein_coding	AL357673.1	2	OTTHUMG00000168203.2	overlapping_locus			ENSG00000256407	TRUE	0.408152	7.78239	1.13094e-13	1.18732e-12	0.0524455	0.41***	0.408152
S100A6	HAVANA	gene	971		ENSG00000197956.9	protein_coding	S100A6	2	OTTHUMG00000013549.4		S100A6	6277	ENSG00000197956	TRUE	0.408125	7.78178	1.13556e-13	1.19168e-12	0.0524462	0.41***	0.408125
PARP8	HAVANA	gene	10056		ENSG00000151883.17	protein_coding	PARP8	1	OTTHUMG00000096969.8		PARP8	79668	ENSG00000151883	TRUE	-0.408114	-7.78152	1.13745e-13	1.19316e-12	0.0524465	-0.41***	0.408114
XPNPEP3	HAVANA	gene	9574		ENSG00000196236.12	protein_coding	XPNPEP3	2	OTTHUMG00000151312.5	ncRNA_host	XPNPEP3	63929	ENSG00000196236	TRUE	-0.408093	-7.78105	1.141e-13	1.1964e-12	0.0524471	-0.41***	0.408093
SEC24C	HAVANA	gene	5341		ENSG00000176986.15	protein_coding	SEC24C	2	OTTHUMG00000018476.5		SEC24C	9632	ENSG00000176986	TRUE	-0.408077	-7.78067	1.14384e-13	1.19887e-12	0.0524475	-0.41***	0.408077
LPXN	HAVANA	gene	2467		ENSG00000110031.12	protein_coding	LPXN	1	OTTHUMG00000167466.3		LPXN	9404	ENSG00000110031	TRUE	0.40806	7.78029	1.14669e-13	1.20136e-12	0.0524479	0.41***	0.40806
ENSG00000260884	HAVANA	gene	513		ENSG00000260884.1	lincRNA	AC009120.3	2	OTTHUMG00000176994.1				ENSG00000260884	TRUE	-0.40802	-7.77939	1.15358e-13	1.20808e-12	0.0524489	-0.41***	0.40802
GALNT18	HAVANA	gene	3627		ENSG00000110328.5	protein_coding	GALNT18	2	OTTHUMG00000165707.1	overlapping_locus	GALNT18	374378	ENSG00000110328	TRUE	-0.408013	-7.77921	1.15491e-13	1.20896e-12	0.0524491	-0.41***	0.408013
MTARC1	HAVANA	gene	9258		ENSG00000186205.12	protein_coding	MARC1	2	OTTHUMG00000037353.5		MTARC1	64757	ENSG00000186205	TRUE	-0.407857	-7.77564	1.18238e-13	1.23721e-12	0.0524531	-0.41***	0.407857
BUB3	HAVANA	gene	8300		ENSG00000154473.17	protein_coding	BUB3	1	OTTHUMG00000019197.4		BUB3	9184	ENSG00000154473	TRUE	-0.407806	-7.77449	1.19138e-13	1.2461e-12	0.0524544	-0.41***	0.407806
RSBN1	HAVANA	gene	6819		ENSG00000081019.13	protein_coding	RSBN1	2	OTTHUMG00000011938.3		RSBN1	54665	ENSG00000081019	TRUE	0.407737	7.77291	1.20381e-13	1.25858e-12	0.0524562	0.41***	0.407737
ENSG00000260634	HAVANA	gene	1472		ENSG00000260634.1	lincRNA	AC012508.2	2	OTTHUMG00000176160.1				ENSG00000260634	TRUE	-0.407707	-7.77223	1.20926e-13	1.26376e-12	0.052457	-0.41***	0.407707
EMP3	HAVANA	gene	1667		ENSG00000142227.10	protein_coding	EMP3	1	OTTHUMG00000183196.2		EMP3	2014	ENSG00000142227	TRUE	0.407694	7.77192	1.21173e-13	1.26582e-12	0.0524573	0.41***	0.407694
P2RX6	HAVANA	gene	4730		ENSG00000099957.16	protein_coding	P2RX6	2	OTTHUMG00000150689.3	overlapping_locus	P2RX6	9127	ENSG00000099957	TRUE	-0.407682	-7.77166	1.21381e-13	1.26747e-12	0.0524576	-0.41***	0.407682
ENSG00000226859	HAVANA	gene	690		ENSG00000226859.1	lincRNA	LINC02051	1	OTTHUMG00000156619.1				ENSG00000226859	TRUE	-0.407659	-7.77113	1.21803e-13	1.27135e-12	0.0524582	-0.41***	0.407659
TIAL1	HAVANA	gene	7355		ENSG00000151923.17	protein_coding	TIAL1	2	OTTHUMG00000019156.8		TIAL1	7073	ENSG00000151923	TRUE	-0.407589	-7.76953	1.23093e-13	1.28428e-12	0.05246	-0.41***	0.407589
FAM168A	HAVANA	gene	7887		ENSG00000054965.10	protein_coding	FAM168A	2	OTTHUMG00000167995.2		FAM168A	23201	ENSG00000054965	TRUE	-0.407534	-7.76827	1.24115e-13	1.29437e-12	0.0524614	-0.41***	0.407534
ENSG00000223345	HAVANA	gene	756		ENSG00000223345.3	transcribed_unprocessed_pseudogene	HIST2H2BA	2	OTTHUMG00000040899.2	overlapping_locus			ENSG00000223345	TRUE	0.407532	7.76822	1.24163e-13	1.29437e-12	0.0524615	0.41***	0.407532
PIWIL2-DT	HAVANA	gene	515		ENSG00000254064.1	antisense	AC105206.2	1	OTTHUMG00000164269.1		PIWIL2-DT	100507071	ENSG00000254064	TRUE	-0.407529	-7.76815	1.24218e-13	1.29441e-12	0.0524615	-0.41***	0.407529
ENTPD6	HAVANA	gene	5327		ENSG00000197586.12	protein_coding	ENTPD6	2	OTTHUMG00000032116.3	ncRNA_host	ENTPD6	955	ENSG00000197586	TRUE	-0.407484	-7.76712	1.25059e-13	1.30263e-12	0.0524627	-0.41***	0.407484
GPR61	HAVANA	gene	5057		ENSG00000156097.12	protein_coding	GPR61	1	OTTHUMG00000011633.4		GPR61	83873	ENSG00000156097	TRUE	-0.407469	-7.76678	1.25337e-13	1.305e-12	0.0524631	-0.41***	0.407469
ENSG00000284617	HAVANA	gene	218		ENSG00000284617.1	unprocessed_pseudogene	AC134684.6	2	OTTHUMG00000192235.1				ENSG00000284617	TRUE	-0.407436	-7.76603	1.25959e-13	1.31093e-12	0.0524639	-0.41***	0.407436
NTAN1	HAVANA	gene	3540		ENSG00000157045.8	protein_coding	NTAN1	2	OTTHUMG00000129849.3		NTAN1	123803	ENSG00000157045	TRUE	0.407422	7.7657	1.26233e-13	1.31324e-12	0.0524643	0.41***	0.407422
ENSG00000266786	HAVANA	gene	764		ENSG00000266786.1	unprocessed_pseudogene	LGALS9DP	2	OTTHUMG00000179205.1				ENSG00000266786	TRUE	0.40741	7.76542	1.26466e-13	1.31513e-12	0.0524646	0.41***	0.40741
EGF	HAVANA	gene	6127		ENSG00000138798.11	protein_coding	EGF	1	OTTHUMG00000132044.6	ncRNA_host	EGF	1950	ENSG00000138798	TRUE	0.407383	7.76481	1.26974e-13	1.31986e-12	0.0524653	0.41***	0.407383
ENSG00000259522	HAVANA	gene	4351		ENSG00000259522.3	protein_coding	AL136295.4	2	OTTHUMG00000170680.2	overlapping_locus			ENSG00000259522	TRUE	0.407316	7.76328	1.28265e-13	1.33273e-12	0.052467	0.41***	0.407316
ZBTB3	HAVANA	gene	3348		ENSG00000185670.7	protein_coding	ZBTB3	2	OTTHUMG00000167608.4		ZBTB3	79842	ENSG00000185670	TRUE	-0.40727	-7.76224	1.2914e-13	1.34127e-12	0.0524682	-0.41***	0.40727
MYL12-AS1	HAVANA	gene	1063		ENSG00000264235.5	antisense	AP005329.1	2	OTTHUMG00000178273.2		MYL12-AS1	104968399	ENSG00000264235	TRUE	0.407262	7.76206	1.29296e-13	1.34234e-12	0.0524684	0.41***	0.407262
RIMS1	HAVANA	gene	12788		ENSG00000079841.18	protein_coding	RIMS1	1	OTTHUMG00000015009.12		RIMS1	22999	ENSG00000079841	TRUE	-0.407147	-7.75941	1.31568e-13	1.36536e-12	0.0524713	-0.41***	0.407147
H2BC15	HAVANA	gene	5477		ENSG00000233822.4	protein_coding	HIST1H2BN	2	OTTHUMG00000016397.2		H2BC15	8341	ENSG00000233822	TRUE	0.407132	7.75908	1.31852e-13	1.36775e-12	0.0524717	0.41***	0.407132
SHISA5	HAVANA	gene	4664		ENSG00000164054.15	protein_coding	SHISA5	1	OTTHUMG00000133529.19		SHISA5	51246	ENSG00000164054	TRUE	0.407094	7.7582	1.32617e-13	1.37511e-12	0.0524727	0.41***	0.407094
ENSG00000266896	HAVANA	gene	1630		ENSG00000266896.1	sense_intronic	AL354892.3	2	OTTHUMG00000180499.1	overlapping_locus			ENSG00000266896	TRUE	-0.407077	-7.75783	1.32946e-13	1.37796e-12	0.0524731	-0.41***	0.407077
FLVCR2	HAVANA	gene	4913		ENSG00000119686.9	protein_coding	FLVCR2	1	OTTHUMG00000171487.4	overlapping_locus	FLVCR2	55640	ENSG00000119686	TRUE	-0.407068	-7.75762	1.33123e-13	1.37923e-12	0.0524733	-0.41***	0.407068
SNRPD2	HAVANA	gene	1608		ENSG00000125743.10	protein_coding	SNRPD2	1	OTTHUMG00000182130.2		SNRPD2	6633	ENSG00000125743	TRUE	0.407054	7.7573	1.33403e-13	1.38156e-12	0.0524737	0.41***	0.407054
PPP1R9B	HAVANA	gene	4298		ENSG00000108819.10	protein_coding	PPP1R9B	2	OTTHUMG00000162008.6		PPP1R9B	84687	ENSG00000108819	TRUE	-0.406886	-7.75346	1.36817e-13	1.41634e-12	0.052478	-0.41***	0.406886
ABCG1	HAVANA	gene	6121		ENSG00000160179.18	protein_coding	ABCG1	1	OTTHUMG00000086791.4		ABCG1	9619	ENSG00000160179	TRUE	-0.40686	-7.75287	1.37348e-13	1.42126e-12	0.0524787	-0.41***	0.40686
TPPP2	HAVANA	gene	2475		ENSG00000179636.14	protein_coding	TPPP2	1	OTTHUMG00000171071.2	overlapping_locus	TPPP2	122664	ENSG00000179636	TRUE	-0.406851	-7.75267	1.37532e-13	1.42257e-12	0.0524789	-0.41***	0.406851
FAM156B	HAVANA	gene	4456		ENSG00000179304.16	protein_coding	FAM156B	2	OTTHUMG00000188219.4		FAM156B	727866	ENSG00000179304	TRUE	-0.406726	-7.7498	1.40149e-13	1.44905e-12	0.0524821	-0.41***	0.406726
KCNK4-TEX40	HAVANA	gene	2733		ENSG00000257069.6	processed_transcript	KCNK4-TEX40	2	OTTHUMG00000167818.4	overlapping_locus	KCNK4-TEX40	106780802	ENSG00000257069	TRUE	-0.406709	-7.74942	1.40496e-13	1.45204e-12	0.0524825	-0.41***	0.406709
HAS2	HAVANA	gene	4190		ENSG00000170961.6	protein_coding	HAS2	2	OTTHUMG00000164953.2		HAS2	3037	ENSG00000170961	TRUE	0.406666	7.74843	1.41417e-13	1.46096e-12	0.0524836	0.41***	0.406666
ARMC8	HAVANA	gene	9848		ENSG00000114098.17	protein_coding	ARMC8	1	OTTHUMG00000159821.6		ARMC8	25852	ENSG00000114098	TRUE	-0.406599	-7.7469	1.42842e-13	1.47508e-12	0.0524853	-0.41***	0.406599
MIR3936	ENSEMBL	gene	110		ENSG00000263597.1	miRNA	MIR3936	3			MIR3936	100500865	ENSG00000263597	TRUE	-0.406574	-7.74633	1.43377e-13	1.48e-12	0.052486	-0.41***	0.406574
CP	HAVANA	gene	7296		ENSG00000047457.13	protein_coding	CP	1	OTTHUMG00000159563.5		CP	1356	ENSG00000047457	TRUE	0.406482	7.74424	1.45364e-13	1.49989e-12	0.0524883	0.41***	0.406482
ENSG00000258711	HAVANA	gene	4714		ENSG00000258711.2	lincRNA	AL358334.2	2	OTTHUMG00000171001.2				ENSG00000258711	TRUE	0.406356	7.74137	1.48127e-13	1.52777e-12	0.0524915	0.41***	0.406356
TCF7	HAVANA	gene	10063		ENSG00000081059.19	protein_coding	TCF7	1	OTTHUMG00000129124.4		TCF7	6932	ENSG00000081059	TRUE	0.406337	7.74092	1.48568e-13	1.53171e-12	0.052492	0.41***	0.406337
ENSG00000279031	HAVANA	gene	525		ENSG00000279031.1	TEC	AC004232.3	2	OTTHUMG00000177556.1	overlapping_locus			ENSG00000279031	TRUE	-0.406222	-7.73831	1.51132e-13	1.5575e-12	0.052495	-0.41***	0.406222
HMGCS1	HAVANA	gene	4702		ENSG00000112972.14	protein_coding	HMGCS1	2	OTTHUMG00000162231.2		HMGCS1	3157	ENSG00000112972	TRUE	-0.406214	-7.73813	1.51314e-13	1.55874e-12	0.0524952	-0.41***	0.406214
BPIFB2	HAVANA	gene	1898		ENSG00000078898.6	protein_coding	BPIFB2	2	OTTHUMG00000032232.2		BPIFB2	80341	ENSG00000078898	TRUE	-0.406184	-7.73743	1.5201e-13	1.56527e-12	0.0524959	-0.41***	0.406184
EIPR1	HAVANA	gene	5775		ENSG00000032389.12	protein_coding	EIPR1	1	OTTHUMG00000090329.4	overlapping_locus	EIPR1	7260	ENSG00000032389	TRUE	-0.406176	-7.73726	1.52179e-13	1.56637e-12	0.0524961	-0.41***	0.406176
GAS2L3	HAVANA	gene	6799		ENSG00000139354.10	protein_coding	GAS2L3	1	OTTHUMG00000170439.3	overlapping_locus	GAS2L3	283431	ENSG00000139354	TRUE	0.406164	7.73699	1.52449e-13	1.56851e-12	0.0524964	0.41***	0.406164
ENSG00000237990	HAVANA	gene	2078		ENSG00000237990.3	antisense	CNTN4-AS1	2	OTTHUMG00000154875.4				ENSG00000237990	TRUE	-0.406057	-7.73453	1.54929e-13	1.59338e-12	0.0524992	-0.41***	0.406057
CAPN14	HAVANA	gene	4014		ENSG00000214711.9	protein_coding	CAPN14	2	OTTHUMG00000152039.3		CAPN14	440854	ENSG00000214711	TRUE	-0.40605	-7.73439	1.55078e-13	1.59426e-12	0.0524994	-0.41***	0.40605
ENSG00000267577	HAVANA	gene	1643		ENSG00000267577.1	antisense	AC010327.3	2	OTTHUMG00000180668.2	ncRNA_host			ENSG00000267577	TRUE	0.406047	7.73432	1.55147e-13	1.59432e-12	0.0524994	0.41***	0.406047
MIR3605	ENSEMBL	gene	100		ENSG00000284154.1	miRNA	MIR3605	3			MIR3605	100500853	ENSG00000284154	TRUE	0.405997	7.73318	1.5631e-13	1.60562e-12	0.0525007	0.41***	0.405997
ENSG00000248124	HAVANA	gene	5253		ENSG00000248124.7	transcribed_unprocessed_pseudogene	RRN3P1	2	OTTHUMG00000170417.2				ENSG00000248124	TRUE	-0.40597	-7.73255	1.56955e-13	1.61158e-12	0.0525014	-0.41***	0.40597
GAL3ST1	HAVANA	gene	3017		ENSG00000128242.12	protein_coding	GAL3ST1	1	OTTHUMG00000151200.3		GAL3ST1	9514	ENSG00000128242	TRUE	-0.405966	-7.73247	1.57044e-13	1.61184e-12	0.0525015	-0.41***	0.405966
LRAT	HAVANA	gene	7562		ENSG00000121207.11	protein_coding	LRAT	2	OTTHUMG00000161418.3	overlapping_locus	LRAT	9227	ENSG00000121207	TRUE	0.405892	7.73078	1.58793e-13	1.62913e-12	0.0525034	0.41***	0.405892
ENSG00000283312	HAVANA	gene	1592		ENSG00000283312.1	processed_pseudogene	AC017104.4	2	OTTHUMG00000191867.1				ENSG00000283312	TRUE	-0.4058	-7.72868	1.60999e-13	1.65109e-12	0.0525057	-0.41***	0.4058
PGM3	HAVANA	gene	7335		ENSG00000013375.15	protein_coding	PGM3	1	OTTHUMG00000015110.7		PGM3	5238	ENSG00000013375	TRUE	-0.40579	-7.72845	1.61233e-13	1.65282e-12	0.052506	-0.41***	0.40579
VKORC1	HAVANA	gene	2191		ENSG00000167397.14	protein_coding	VKORC1	1	OTTHUMG00000047408.6	overlapping_locus	VKORC1	79001	ENSG00000167397	TRUE	0.405766	7.7279	1.61815e-13	1.65811e-12	0.0525066	0.41***	0.405766
NCAN	HAVANA	gene	6905		ENSG00000130287.13	protein_coding	NCAN	1	OTTHUMG00000182218.5	ncRNA_host	NCAN	1463	ENSG00000130287	TRUE	-0.405747	-7.72746	1.62287e-13	1.66227e-12	0.0525071	-0.41***	0.405747
SYP	HAVANA	gene	5215		ENSG00000102003.10	protein_coding	SYP	1	OTTHUMG00000034557.6		SYP	6855	ENSG00000102003	TRUE	-0.405712	-7.72668	1.6312e-13	1.67013e-12	0.052508	-0.41***	0.405712
TTC7A	HAVANA	gene	6949		ENSG00000068724.15	protein_coding	TTC7A	1	OTTHUMG00000153121.4	overlapping_locus	TTC7A	57217	ENSG00000068724	TRUE	0.405678	7.72589	1.63968e-13	1.67813e-12	0.0525089	0.41***	0.405678
BRPF3	HAVANA	gene	6613		ENSG00000096070.19	protein_coding	BRPF3	1	OTTHUMG00000014589.8		BRPF3	27154	ENSG00000096070	TRUE	-0.405645	-7.72514	1.64779e-13	1.68574e-12	0.0525097	-0.41***	0.405645
PIK3CD	HAVANA	gene	6332		ENSG00000171608.15	protein_coding	PIK3CD	2	OTTHUMG00000001450.2		PIK3CD	5293	ENSG00000171608	TRUE	0.405639	7.72501	1.64915e-13	1.68645e-12	0.0525098	0.41***	0.405639
LOC389906	HAVANA	gene	14235		ENSG00000285756.1	lincRNA	BX890604.2	2	OTTHUMG00000067412.7		LOC389906	389906	ENSG00000285756	TRUE	-0.405634	-7.7249	1.6504e-13	1.68647e-12	0.05251	-0.41***	0.405634
C1R	HAVANA	gene	5885		ENSG00000159403.16	protein_coding	C1R	1	OTTHUMG00000168149.9	overlapping_locus	C1R	715	ENSG00000159403	TRUE	0.405634	7.72489	1.6505e-13	1.68647e-12	0.05251	0.41***	0.405634
LINC00870	HAVANA	gene	3739		ENSG00000243083.6	lincRNA	LINC00870	2	OTTHUMG00000159724.3		LINC00870	201617	ENSG00000243083	TRUE	-0.405506	-7.72198	1.68224e-13	1.7182e-12	0.0525132	-0.41***	0.405506
ENSG00000273473	HAVANA	gene	572		ENSG00000273473.1	lincRNA	BX649601.1	2	OTTHUMG00000186052.1				ENSG00000273473	TRUE	-0.405491	-7.72163	1.68614e-13	1.72149e-12	0.0525136	-0.41***	0.405491
TUBGCP6	HAVANA	gene	7689		ENSG00000128159.11	protein_coding	TUBGCP6	1	OTTHUMG00000030150.6		TUBGCP6	85378	ENSG00000128159	TRUE	-0.405486	-7.72151	1.68742e-13	1.7221e-12	0.0525138	-0.41***	0.405486
PRELID3B	HAVANA	gene	2977		ENSG00000101166.15	protein_coding	PRELID3B	2	OTTHUMG00000032856.3		PRELID3B	51012	ENSG00000101166	TRUE	-0.405483	-7.72145	1.68817e-13	1.72217e-12	0.0525138	-0.41***	0.405483
ACTR6	HAVANA	gene	3813		ENSG00000075089.9	protein_coding	ACTR6	2	OTTHUMG00000170245.3		ACTR6	64431	ENSG00000075089	TRUE	-0.405451	-7.72073	1.69608e-13	1.72954e-12	0.0525146	-0.41***	0.405451
ENSG00000271623	HAVANA	gene	634		ENSG00000271623.1	processed_pseudogene	AC138894.3	2	OTTHUMG00000184808.1				ENSG00000271623	TRUE	-0.405394	-7.71942	1.71075e-13	1.74379e-12	0.0525161	-0.41***	0.405394
MMP14	HAVANA	gene	4464		ENSG00000157227.12	protein_coding	MMP14	1	OTTHUMG00000028704.4		MMP14	4323	ENSG00000157227	TRUE	0.405339	7.71818	1.72472e-13	1.75732e-12	0.0525175	0.41***	0.405339
ADGRE1	HAVANA	gene	3707		ENSG00000174837.14	protein_coding	ADGRE1	1	OTTHUMG00000181966.2	overlapping_locus	ADGRE1	2015	ENSG00000174837	TRUE	0.405321	7.71776	1.7294e-13	1.76138e-12	0.0525179	0.41***	0.405321
SLC2A13	HAVANA	gene	10027		ENSG00000151229.12	protein_coding	SLC2A13	2	OTTHUMG00000059743.3	overlapping_locus	SLC2A13	114134	ENSG00000151229	TRUE	-0.405252	-7.71618	1.74741e-13	1.779e-12	0.0525197	-0.41***	0.405252
ENSG00000227107	HAVANA	gene	2057		ENSG00000227107.1	lincRNA	AC104667.1	1	OTTHUMG00000152959.1				ENSG00000227107	TRUE	-0.405216	-7.71536	1.75687e-13	1.78791e-12	0.0525206	-0.41***	0.405216
ENSG00000262160	HAVANA	gene	3177		ENSG00000262160.1	antisense	AC020978.5	2	OTTHUMG00000177997.1	overlapping_locus			ENSG00000262160	TRUE	0.405205	7.71511	1.7597e-13	1.79007e-12	0.0525209	0.41***	0.405205
IDH3G	HAVANA	gene	2717		ENSG00000067829.18	protein_coding	IDH3G	2	OTTHUMG00000024219.30		IDH3G	3421	ENSG00000067829	TRUE	-0.405185	-7.71467	1.76482e-13	1.79394e-12	0.0525214	-0.41***	0.405185
ESYT1	HAVANA	gene	5493		ENSG00000139641.12	protein_coding	ESYT1	2	OTTHUMG00000170197.2	overlapping_locus	ESYT1	23344	ENSG00000139641	TRUE	0.405185	7.71466	1.76493e-13	1.79394e-12	0.0525214	0.41***	0.405185
PSMC2P1	HAVANA	gene	1310		ENSG00000240854.1	processed_pseudogene	AC117409.1	1	OTTHUMG00000159651.1	pseudo_consens	PSMC2P1	729674	ENSG00000240854	TRUE	0.405106	7.71286	1.78589e-13	1.8139e-12	0.0525234	0.41***	0.405106
ENSG00000231443	HAVANA	gene	1242		ENSG00000231443.2	processed_pseudogene	AC124944.2	1	OTTHUMG00000155736.1	pseudo_consens			ENSG00000231443	TRUE	-0.405105	-7.71285	1.786e-13	1.8139e-12	0.0525234	-0.41***	0.405105
DCTN4	HAVANA	gene	6417		ENSG00000132912.12	protein_coding	DCTN4	2	OTTHUMG00000130079.5		DCTN4	51164	ENSG00000132912	TRUE	-0.405012	-7.71072	1.81108e-13	1.83847e-12	0.0525258	-0.41***	0.405012
SHH	HAVANA	gene	5038		ENSG00000164690.7	protein_coding	SHH	2	OTTHUMG00000151349.2		SHH	6469	ENSG00000164690	TRUE	-0.40501	-7.71067	1.81165e-13	1.83847e-12	0.0525259	-0.41***	0.40501
TMEM201	HAVANA	gene	6966		ENSG00000188807.12	protein_coding	TMEM201	2	OTTHUMG00000057457.2		TMEM201	199953	ENSG00000188807	TRUE	0.404976	7.70989	1.82093e-13	1.84715e-12	0.0525267	0.4***	0.404976
INSYN2B	HAVANA	gene	2999		ENSG00000204767.3	protein_coding	INSYN2B	2	OTTHUMG00000163083.1		INSYN2B	100131897	ENSG00000204767	TRUE	-0.404877	-7.70766	1.84778e-13	1.87362e-12	0.0525292	-0.4***	0.404877
MS4A14	HAVANA	gene	4006		ENSG00000166928.10	protein_coding	MS4A14	2	OTTHUMG00000167357.4	overlapping_locus	MS4A14	84689	ENSG00000166928	TRUE	0.40485	7.70704	1.85525e-13	1.88044e-12	0.0525299	0.4***	0.40485
VPS53	HAVANA	gene	20899		ENSG00000141252.19	protein_coding	VPS53	1	OTTHUMG00000177441.11	overlapping_locus	VPS53	55275	ENSG00000141252	TRUE	-0.404764	-7.70508	1.87927e-13	1.90402e-12	0.0525321	-0.4***	0.404764
RAET1E_ENSG00000285991	HAVANA	gene	5065		ENSG00000285991.1	protein_coding	AL355312.5	2	OTTHUMG00000193392.1	overlapping_locus	RAET1E	135250	ENSG00000285991	TRUE	-0.404759	-7.70497	1.88057e-13	1.90458e-12	0.0525322	-0.4***	0.404759
GJC1	HAVANA	gene	8660		ENSG00000182963.9	protein_coding	GJC1	1	OTTHUMG00000179861.4		GJC1	10052	ENSG00000182963	TRUE	0.404734	7.7044	1.88758e-13	1.91091e-12	0.0525329	0.4***	0.404734
PRNCR1	HAVANA	gene	12727		ENSG00000282961.1	lincRNA	PRNCR1	2	OTTHUMG00000191472.1		PRNCR1	101867536	ENSG00000282961	TRUE	0.404666	7.70284	1.90695e-13	1.92974e-12	0.0525346	0.4***	0.404666
HMGCR	HAVANA	gene	6215		ENSG00000113161.15	protein_coding	HMGCR	1	OTTHUMG00000102069.5		HMGCR	3156	ENSG00000113161	TRUE	-0.404652	-7.70253	1.91092e-13	1.93299e-12	0.052535	-0.4***	0.404652
ENSG00000279744	HAVANA	gene	1655		ENSG00000279744.1	TEC	AC132938.5	2	OTTHUMG00000178845.1	overlapping_locus			ENSG00000279744	TRUE	-0.404644	-7.70234	1.91321e-13	1.93453e-12	0.0525352	-0.4***	0.404644
CCSER2	HAVANA	gene	8452		ENSG00000107771.16	protein_coding	CCSER2	2	OTTHUMG00000018641.3	overlapping_locus	CCSER2	54462	ENSG00000107771	TRUE	-0.404628	-7.70199	1.91767e-13	1.93826e-12	0.0525356	-0.4***	0.404628
EIF3F	HAVANA	gene	9431		ENSG00000175390.13	protein_coding	EIF3F	2	OTTHUMG00000165675.2	overlapping_locus	EIF3F	8665	ENSG00000175390	TRUE	-0.404549	-7.70018	1.94052e-13	1.96057e-12	0.0525376	-0.4***	0.404549
PARP9	HAVANA	gene	8938		ENSG00000138496.16	protein_coding	PARP9	1	OTTHUMG00000159522.3		PARP9	83666	ENSG00000138496	TRUE	0.404537	7.6999	1.94407e-13	1.96321e-12	0.0525379	0.4***	0.404537
MX2	HAVANA	gene	13047		ENSG00000183486.12	protein_coding	MX2	1	OTTHUMG00000086753.6		MX2	4600	ENSG00000183486	TRUE	0.404534	7.69985	1.94468e-13	1.96321e-12	0.052538	0.4***	0.404534
PIWIL4	HAVANA	gene	4558		ENSG00000134627.11	protein_coding	PIWIL4	2	OTTHUMG00000167811.2	overlapping_locus	PIWIL4	143689	ENSG00000134627	TRUE	0.404498	7.69901	1.95537e-13	1.9732e-12	0.0525389	0.4***	0.404498
DENND2D	HAVANA	gene	5515		ENSG00000162777.16	protein_coding	DENND2D	2	OTTHUMG00000012356.2		DENND2D	79961	ENSG00000162777	TRUE	0.404461	7.69818	1.96611e-13	1.98325e-12	0.0525398	0.4***	0.404461
FSTL1	HAVANA	gene	8727		ENSG00000163430.11	protein_coding	FSTL1	2	OTTHUMG00000159440.2	ncRNA_host	FSTL1	11167	ENSG00000163430	TRUE	0.404402	7.69683	1.98352e-13	2.00001e-12	0.0525413	0.4***	0.404402
ENSG00000215097	HAVANA	gene	1760		ENSG00000215097.3	processed_pseudogene	DUSP8P3	1	OTTHUMG00000018099.2	overlapping_locus			ENSG00000215097	TRUE	-0.404398	-7.69674	1.98465e-13	2.00035e-12	0.0525414	-0.4***	0.404398
ENSG00000269935	HAVANA	gene	1665		ENSG00000269935.1	antisense	AC092720.2	2	OTTHUMG00000183883.1				ENSG00000269935	TRUE	-0.404376	-7.69625	1.99103e-13	2.00598e-12	0.052542	-0.4***	0.404376
ZNF792	HAVANA	gene	4234		ENSG00000180884.9	protein_coding	ZNF792	2	OTTHUMG00000150339.2		ZNF792	126375	ENSG00000180884	TRUE	0.404327	7.69513	2.00562e-13	2.01988e-12	0.0525432	0.4***	0.404327
ISG15	HAVANA	gene	941		ENSG00000187608.9	protein_coding	ISG15	2	OTTHUMG00000040777.4		ISG15	9636	ENSG00000187608	TRUE	0.404314	7.69484	2.00954e-13	2.02301e-12	0.0525436	0.4***	0.404314
SYP-AS1	HAVANA	gene	542		ENSG00000237341.1	antisense	SYP-AS1	2	OTTHUMG00000024133.1		SYP-AS1	100873921	ENSG00000237341	TRUE	-0.404308	-7.69469	2.01144e-13	2.02412e-12	0.0525437	-0.4***	0.404308
HSFX1	HAVANA	gene	1963		ENSG00000171116.7	protein_coding	HSFX1	2	OTTHUMG00000022626.1		HSFX1	100506164	ENSG00000171116	TRUE	-0.404238	-7.69311	2.03239e-13	2.04438e-12	0.0525455	-0.4***	0.404238
SLC16A10	HAVANA	gene	11237		ENSG00000112394.16	protein_coding	SLC16A10	2	OTTHUMG00000015371.4		SLC16A10	117247	ENSG00000112394	TRUE	-0.404232	-7.69296	2.03436e-13	2.04555e-12	0.0525457	-0.4***	0.404232
MYO16	HAVANA	gene	9209		ENSG00000041515.15	protein_coding	MYO16	2	OTTHUMG00000017333.4		MYO16	23026	ENSG00000041515	TRUE	-0.404223	-7.69277	2.03692e-13	2.04731e-12	0.0525459	-0.4***	0.404223
PDP2	HAVANA	gene	8364		ENSG00000172840.6	protein_coding	PDP2	2	OTTHUMG00000137512.8		PDP2	57546	ENSG00000172840	TRUE	-0.404165	-7.69144	2.05468e-13	2.06434e-12	0.0525473	-0.4***	0.404165
KRT222	HAVANA	gene	3169		ENSG00000213424.8	protein_coding	KRT222	2	OTTHUMG00000133374.5	overlapping_locus	KRT222	125113	ENSG00000213424	TRUE	-0.404145	-7.69098	2.06084e-13	2.0697e-12	0.0525479	-0.4***	0.404145
ENSG00000270075	HAVANA	gene	244		ENSG00000270075.1	antisense	AL162742.2	2	OTTHUMG00000019003.2				ENSG00000270075	TRUE	0.404085	7.68963	2.07913e-13	2.08723e-12	0.0525494	0.4***	0.404085
NIPBL-DT	HAVANA	gene	6939		ENSG00000285967.1	bidirectional_promoter_lncRNA	NIPBL-DT	2	OTTHUMG00000162033.3	overlapping_locus	NIPBL-DT	646719	ENSG00000285967	TRUE	-0.404059	-7.68904	2.08712e-13	2.09442e-12	0.05255	-0.4***	0.404059
GNB2	HAVANA	gene	2857		ENSG00000172354.9	protein_coding	GNB2	2	OTTHUMG00000137419.5		GNB2	2783	ENSG00000172354	TRUE	0.404047	7.68876	2.09106e-13	2.09698e-12	0.0525503	0.4***	0.404047
FHIP1B	HAVANA	gene	4736		ENSG00000051009.10	protein_coding	FAM160A2	2	OTTHUMG00000133379.2		FHIP1B	84067	ENSG00000051009	TRUE	-0.404046	-7.68874	2.09132e-13	2.09698e-12	0.0525504	-0.4***	0.404046
ENSG00000268883	HAVANA	gene	1200		ENSG00000268883.2	unprocessed_pseudogene	PNMA6B	2	OTTHUMG00000186486.3				ENSG00000268883	TRUE	-0.404024	-7.68824	2.09817e-13	2.10301e-12	0.0525509	-0.4***	0.404024
C1orf220	HAVANA	gene	2775		ENSG00000213057.5	lincRNA	C1orf220	2	OTTHUMG00000035078.2	overlapping_locus	C1orf220	400798	ENSG00000213057	TRUE	-0.403958	-7.68674	2.11886e-13	2.1229e-12	0.0525526	-0.4***	0.403958
VLDLR-AS1	HAVANA	gene	5989		ENSG00000236404.9	antisense	VLDLR-AS1	2	OTTHUMG00000019448.3		VLDLR-AS1	401491	ENSG00000236404	TRUE	-0.403911	-7.68568	2.13356e-13	2.13678e-12	0.0525538	-0.4***	0.403911
TSPY26P	HAVANA	gene	4051		ENSG00000235217.6	transcribed_processed_pseudogene	TSPY26P	1	OTTHUMG00000032212.2	pseudo_consens	TSPY26P	128854	ENSG00000235217	TRUE	-0.403908	-7.6856	2.13463e-13	2.137e-12	0.0525539	-0.4***	0.403908
ANKRD35	HAVANA	gene	3363		ENSG00000198483.12	protein_coding	ANKRD35	2	OTTHUMG00000013743.2		ANKRD35	148741	ENSG00000198483	TRUE	0.403791	7.68295	2.17198e-13	2.17353e-12	0.0525568	0.4***	0.403791
ENSG00000269972	HAVANA	gene	264		ENSG00000269972.1	lincRNA	AC004542.1	2	OTTHUMG00000183898.1	overlapping_locus			ENSG00000269972	TRUE	-0.403755	-7.68213	2.18361e-13	2.18431e-12	0.0525577	-0.4***	0.403755
ZMYM4	HAVANA	gene	7647		ENSG00000146463.11	protein_coding	ZMYM4	2	OTTHUMG00000004241.5	overlapping_locus	ZMYM4	9202	ENSG00000146463	TRUE	0.403716	7.68124	2.19641e-13	2.19624e-12	0.0525587	0.4***	0.403716
UBE2QL1	HAVANA	gene	4317		ENSG00000215218.3	protein_coding	UBE2QL1	2	OTTHUMG00000161683.1	retrogene	UBE2QL1	134111	ENSG00000215218	TRUE	-0.403685	-7.68052	2.20664e-13	2.20559e-12	0.0525595	-0.4***	0.403685
PICALM	HAVANA	gene	5833		ENSG00000073921.17	protein_coding	PICALM	1	OTTHUMG00000166981.4		PICALM	8301	ENSG00000073921	TRUE	0.403661	7.67999	2.21442e-13	2.21249e-12	0.0525601	0.4***	0.403661
C16orf92	HAVANA	gene	1115		ENSG00000167194.7	protein_coding	C16orf92	2	OTTHUMG00000177107.1		C16orf92	146378	ENSG00000167194	TRUE	-0.403648	-7.67969	2.21874e-13	2.21592e-12	0.0525605	-0.4***	0.403648
LOC105371664	HAVANA	gene	9963		ENSG00000285280.1	lincRNA	AL390957.1	2	OTTHUMG00000041137.3	ncRNA_host	LOC105371664	105371664	ENSG00000285280	TRUE	0.403581	7.67817	2.24086e-13	2.23714e-12	0.0525622	0.4***	0.403581
ENSG00000267325	HAVANA	gene	4134		ENSG00000267325.1	lincRNA	LINC01415	2	OTTHUMG00000179871.1				ENSG00000267325	TRUE	-0.403549	-7.67745	2.25144e-13	2.24681e-12	0.052563	-0.4***	0.403549
ENSG00000261416	HAVANA	gene	811		ENSG00000261416.1	antisense	AC012645.3	2	OTTHUMG00000176857.1				ENSG00000261416	TRUE	0.40351	7.67656	2.26448e-13	2.25893e-12	0.0525639	0.4***	0.40351
KANK1	HAVANA	gene	11908		ENSG00000107104.18	protein_coding	KANK1	2	OTTHUMG00000019434.6	overlapping_locus	KANK1	23189	ENSG00000107104	TRUE	-0.403419	-7.67448	2.29553e-13	2.289e-12	0.0525663	-0.4***	0.403419
PAFAH1B1	HAVANA	gene	8127		ENSG00000007168.12	protein_coding	PAFAH1B1	2	OTTHUMG00000177574.7	overlapping_locus	PAFAH1B1	5048	ENSG00000007168	TRUE	-0.403359	-7.67313	2.31579e-13	2.30829e-12	0.0525678	-0.4***	0.403359
HLA-B	HAVANA	gene	3051		ENSG00000234745.10	protein_coding	HLA-B	2	OTTHUMG00000031153.6	ncRNA_host	HLA-B	3106	ENSG00000234745	TRUE	0.403351	7.67295	2.31855e-13	2.31013e-12	0.052568	0.4***	0.403351
ZNF555	HAVANA	gene	8557		ENSG00000186300.11	protein_coding	ZNF555	1	OTTHUMG00000180500.5		ZNF555	148254	ENSG00000186300	TRUE	-0.403304	-7.67188	2.33475e-13	2.32535e-12	0.0525692	-0.4***	0.403304
TLR3	HAVANA	gene	6724		ENSG00000164342.12	protein_coding	TLR3	1	OTTHUMG00000160345.6		TLR3	7098	ENSG00000164342	TRUE	0.403301	7.67181	2.33593e-13	2.3256e-12	0.0525692	0.4***	0.403301
CCDC146	HAVANA	gene	4457		ENSG00000135205.14	protein_coding	CCDC146	2	OTTHUMG00000162595.2	overlapping_locus	CCDC146	57639	ENSG00000135205	TRUE	0.403237	7.67036	2.35816e-13	2.34681e-12	0.0525709	0.4***	0.403237
C15orf65	HAVANA	gene	843		ENSG00000261652.2	protein_coding	C15orf65	2	OTTHUMG00000172679.2		C15orf65	145788	ENSG00000261652	TRUE	0.403231	7.67022	2.36023e-13	2.34794e-12	0.052571	0.4***	0.403231
GJD2	HAVANA	gene	2889		ENSG00000159248.4	protein_coding	GJD2	2	OTTHUMG00000129674.2		GJD2	57369	ENSG00000159248	TRUE	-0.403181	-7.66908	2.37793e-13	2.36462e-12	0.0525723	-0.4***	0.403181
CDC14A	HAVANA	gene	6511		ENSG00000079335.19	protein_coding	CDC14A	2	OTTHUMG00000010987.15	overlapping_locus	CDC14A	8556	ENSG00000079335	TRUE	0.403177	7.66899	2.37925e-13	2.365e-12	0.0525724	0.4***	0.403177
C11orf65	HAVANA	gene	3524		ENSG00000166323.12	protein_coding	C11orf65	1	OTTHUMG00000166489.5		C11orf65	160140	ENSG00000166323	TRUE	-0.403108	-7.66743	2.40369e-13	2.38835e-12	0.0525741	-0.4***	0.403108
NAT16	HAVANA	gene	3871		ENSG00000167011.8	protein_coding	NAT16	2	OTTHUMG00000157110.2		NAT16	375607	ENSG00000167011	TRUE	-0.40309	-7.66701	2.41018e-13	2.39386e-12	0.0525746	-0.4***	0.40309
LINC02910	HAVANA	gene	2732		ENSG00000176659.8	lincRNA	C20orf197	2	OTTHUMG00000032880.2		LINC02910	284756	ENSG00000176659	TRUE	0.403011	7.66521	2.43875e-13	2.42128e-12	0.0525766	0.4***	0.403011
CEP135	HAVANA	gene	8640		ENSG00000174799.10	protein_coding	CEP135	2	OTTHUMG00000160748.2		CEP135	9662	ENSG00000174799	TRUE	0.402979	7.66449	2.45024e-13	2.43173e-12	0.0525774	0.4***	0.402979
ZBED5	HAVANA	gene	9029		ENSG00000236287.7	protein_coding	ZBED5	1	OTTHUMG00000150341.5		ZBED5	58486	ENSG00000236287	TRUE	-0.402975	-7.6644	2.45162e-13	2.43215e-12	0.0525775	-0.4***	0.402975
SMAD9	HAVANA	gene	5723		ENSG00000120693.13	protein_coding	SMAD9	2	OTTHUMG00000016740.2	overlapping_locus	SMAD9	4093	ENSG00000120693	TRUE	-0.402898	-7.66266	2.47958e-13	2.45892e-12	0.0525794	-0.4***	0.402898
STXBP5	HAVANA	gene	10504		ENSG00000164506.14	protein_coding	STXBP5	2	OTTHUMG00000015766.4		STXBP5	134957	ENSG00000164506	TRUE	-0.402869	-7.662	2.49032e-13	2.46825e-12	0.0525802	-0.4***	0.402869
C8orf76	HAVANA	gene	2467		ENSG00000189376.11	protein_coding	C8orf76	1	OTTHUMG00000172562.2	overlapping_locus	C8orf76	84933	ENSG00000189376	TRUE	0.402868	7.66196	2.49095e-13	2.46825e-12	0.0525802	0.4***	0.402868
ENSG00000261868	HAVANA	gene	1327		ENSG00000261868.1	processed_pseudogene	MFSD1P1	1	OTTHUMG00000177730.1	pseudo_consens			ENSG00000261868	TRUE	-0.402767	-7.65968	2.52829e-13	2.50367e-12	0.0525828	-0.4***	0.402767
SAMD9L	HAVANA	gene	7135		ENSG00000177409.11	protein_coding	SAMD9L	2	OTTHUMG00000155807.3		SAMD9L	219285	ENSG00000177409	TRUE	0.402766	7.65966	2.52867e-13	2.50367e-12	0.0525828	0.4***	0.402766
KLHL23	HAVANA	gene	5509		ENSG00000213160.9	protein_coding	KLHL23	2	OTTHUMG00000132213.8	overlapping_locus	KLHL23	151230	ENSG00000213160	TRUE	-0.402745	-7.65919	2.53644e-13	2.51037e-12	0.0525833	-0.4***	0.402745
PTPN22	HAVANA	gene	4503		ENSG00000134242.15	protein_coding	PTPN22	2	OTTHUMG00000011936.2		PTPN22	26191	ENSG00000134242	TRUE	0.402703	7.65822	2.55244e-13	2.52521e-12	0.0525844	0.4***	0.402703
LOC100421173	HAVANA	gene	1869		ENSG00000262700.1	processed_pseudogene	AC133552.3	2	OTTHUMG00000177405.1		LOC100421173	100421173	ENSG00000262700	TRUE	-0.40266	-7.65726	2.56856e-13	2.54017e-12	0.0525855	-0.4***	0.40266
LOC101927151	HAVANA	gene	5141		ENSG00000267575.6	lincRNA	AC006504.5	2	OTTHUMG00000185849.2	overlapping_locus	LOC101927151	101927151	ENSG00000267575	TRUE	0.402634	7.65665	2.57871e-13	2.54921e-12	0.0525861	0.4***	0.402634
DDX42	HAVANA	gene	8521		ENSG00000198231.12	protein_coding	DDX42	2	OTTHUMG00000179011.3		DDX42	11325	ENSG00000198231	TRUE	-0.402626	-7.65648	2.58162e-13	2.55108e-12	0.0525863	-0.4***	0.402626
BAALC	HAVANA	gene	3997		ENSG00000164929.16	protein_coding	BAALC	2	OTTHUMG00000164782.2	ncRNA_host	BAALC	79870	ENSG00000164929	TRUE	-0.402605	-7.65599	2.58988e-13	2.55824e-12	0.0525869	-0.4***	0.402605
LINC01907	HAVANA	gene	2609		ENSG00000226125.1	lincRNA	LINC01907	2	OTTHUMG00000153829.1		LINC01907	151475	ENSG00000226125	TRUE	0.402596	7.65579	2.59322e-13	2.56053e-12	0.0525871	0.4***	0.402596
UFL1	HAVANA	gene	4539		ENSG00000014123.9	protein_coding	UFL1	2	OTTHUMG00000015238.1		UFL1	23376	ENSG00000014123	TRUE	-0.402529	-7.65427	2.61905e-13	2.58503e-12	0.0525888	-0.4***	0.402529
ENSG00000254454	HAVANA	gene	1557		ENSG00000254454.2	processed_pseudogene	RCC2P6	1	OTTHUMG00000167514.2	overlapping_locus			ENSG00000254454	TRUE	0.402476	7.65308	2.63945e-13	2.60414e-12	0.0525901	0.4***	0.402476
SYT16	HAVANA	gene	15234		ENSG00000139973.16	protein_coding	SYT16	1	OTTHUMG00000171106.3		SYT16	83851	ENSG00000139973	TRUE	-0.402382	-7.65095	2.67636e-13	2.63953e-12	0.0525925	-0.4***	0.402382
PRPF31	HAVANA	gene	2673		ENSG00000105618.13	protein_coding	PRPF31	2	OTTHUMG00000066040.13		PRPF31	26121	ENSG00000105618	TRUE	0.402356	7.65035	2.68692e-13	2.64891e-12	0.0525931	0.4***	0.402356
GLIS2	HAVANA	gene	4469		ENSG00000126603.8	protein_coding	GLIS2	2	OTTHUMG00000129467.1		GLIS2	84662	ENSG00000126603	TRUE	-0.402283	-7.64871	2.7158e-13	2.67634e-12	0.052595	-0.4***	0.402283
SPINK13	HAVANA	gene	1174		ENSG00000214510.9	protein_coding	SPINK13	2	OTTHUMG00000163426.3		SPINK13	153218	ENSG00000214510	TRUE	-0.40222	-7.64728	2.74122e-13	2.70033e-12	0.0525966	-0.4***	0.40222
TNFAIP8L1	HAVANA	gene	6667		ENSG00000185361.8	protein_coding	TNFAIP8L1	2	OTTHUMG00000182013.1		TNFAIP8L1	126282	ENSG00000185361	TRUE	0.402135	7.64535	2.77587e-13	2.73267e-12	0.0525987	0.4***	0.402135
TAFA5	HAVANA	gene	3173		ENSG00000219438.8	protein_coding	FAM19A5	1	OTTHUMG00000150308.2	ncRNA_host	TAFA5	25817	ENSG00000219438	TRUE	-0.402135	-7.64533	2.77622e-13	2.73267e-12	0.0525987	-0.4***	0.402135
SYCE1	HAVANA	gene	4070		ENSG00000171772.16	protein_coding	SYCE1	2	OTTHUMG00000019321.4		SYCE1	93426	ENSG00000171772	TRUE	-0.402129	-7.6452	2.77865e-13	2.734e-12	0.0525989	-0.4***	0.402129
PLPP5	HAVANA	gene	4102		ENSG00000147535.16	protein_coding	PLPP5	1	OTTHUMG00000165104.4		PLPP5	84513	ENSG00000147535	TRUE	-0.402101	-7.64457	2.78996e-13	2.74405e-12	0.0525996	-0.4***	0.402101
ENSG00000231167	HAVANA	gene	999		ENSG00000231167.3	processed_pseudogene	YBX1P2	1	OTTHUMG00000157401.1	overlapping_locus			ENSG00000231167	TRUE	0.402074	7.64395	2.80131e-13	2.75415e-12	0.0526003	0.4***	0.402074
NUCB1-AS1	HAVANA	gene	433		ENSG00000235191.1	antisense	NUCB1-AS1	1	OTTHUMG00000152526.1		NUCB1-AS1	100874085	ENSG00000235191	TRUE	0.402071	7.64388	2.80253e-13	2.75428e-12	0.0526003	0.4***	0.402071
IFRD1	HAVANA	gene	7489		ENSG00000006652.13	protein_coding	IFRD1	1	OTTHUMG00000155124.7	overlapping_locus	IFRD1	3475	ENSG00000006652	TRUE	0.40206	7.64364	2.80691e-13	2.75751e-12	0.0526006	0.4***	0.40206
SLC35D2_ENSG00000130958	HAVANA	gene	3830		ENSG00000130958.12	protein_coding	SLC35D2	2	OTTHUMG00000020293.6		SLC35D2	11046	ENSG00000130958	TRUE	0.401946	7.64105	2.85465e-13	2.80332e-12	0.0526035	0.4***	0.401946
PKLR	HAVANA	gene	3168		ENSG00000143627.19	protein_coding	PKLR	2	OTTHUMG00000035875.6		PKLR	5313	ENSG00000143627	TRUE	-0.401934	-7.64077	2.85983e-13	2.8073e-12	0.0526038	-0.4***	0.401934
CDH22	HAVANA	gene	4929		ENSG00000149654.9	protein_coding	CDH22	2	OTTHUMG00000033073.1		CDH22	64405	ENSG00000149654	TRUE	-0.401857	-7.63904	2.89233e-13	2.83811e-12	0.0526057	-0.4***	0.401857
ENSG00000284746	HAVANA	gene	219		ENSG00000284746.1	transcribed_unprocessed_pseudogene	AC068587.8	2	OTTHUMG00000192219.1	overlapping_locus			ENSG00000284746	TRUE	-0.401854	-7.63897	2.8936e-13	2.83824e-12	0.0526058	-0.4***	0.401854
ENSG00000271533	HAVANA	gene	3685		ENSG00000271533.1	sense_intronic	Z83843.1	2	OTTHUMG00000184205.1	overlapping_locus			ENSG00000271533	TRUE	-0.401744	-7.63648	2.94094e-13	2.88356e-12	0.0526086	-0.4***	0.401744
PRPF6	HAVANA	gene	3044		ENSG00000101161.7	protein_coding	PRPF6	2	OTTHUMG00000033018.1		PRPF6	24148	ENSG00000101161	TRUE	-0.401735	-7.63627	2.94498e-13	2.8864e-12	0.0526088	-0.4***	0.401735
ENSG00000284934	HAVANA	gene	5967		ENSG00000284934.1	protein_coding	DIABLO	2	OTTHUMG00000192412.2	overlapping_locus			ENSG00000284934	TRUE	-0.401717	-7.63586	2.95289e-13	2.89303e-12	0.0526093	-0.4***	0.401717
KCNK10	HAVANA	gene	8258		ENSG00000100433.15	protein_coding	KCNK10	2	OTTHUMG00000170743.3		KCNK10	54207	ENSG00000100433	TRUE	-0.401663	-7.63465	2.9762e-13	2.91473e-12	0.0526106	-0.4***	0.401663
STEAP2	HAVANA	gene	8715		ENSG00000157214.13	protein_coding	STEAP2	1	OTTHUMG00000023341.11		STEAP2	261729	ENSG00000157214	TRUE	-0.401531	-7.63164	3.03506e-13	2.97123e-12	0.052614	-0.4***	0.401531
GLA	HAVANA	gene	2275		ENSG00000102393.10	protein_coding	GLA	2	OTTHUMG00000022026.4		GLA	2717	ENSG00000102393	TRUE	0.401459	7.63002	3.06722e-13	3.00154e-12	0.0526158	0.4***	0.401459
ADGRF5P1	HAVANA	gene	1489		ENSG00000227582.2	transcribed_processed_pseudogene	ADGRF5P1	2	OTTHUMG00000058166.2	overlapping_locus	ADGRF5P1	389740	ENSG00000227582	TRUE	-0.40142	-7.62913	3.08505e-13	3.01782e-12	0.0526167	-0.4***	0.40142
MNDA	HAVANA	gene	2059		ENSG00000163563.7	protein_coding	MNDA	2	OTTHUMG00000022776.1		MNDA	4332	ENSG00000163563	TRUE	0.401388	7.62841	3.09951e-13	3.03079e-12	0.0526175	0.4***	0.401388
ENSG00000272983	HAVANA	gene	7063		ENSG00000272983.1	lincRNA	AL117339.4	2	OTTHUMG00000186215.1				ENSG00000272983	TRUE	-0.401367	-7.62793	3.10918e-13	3.03907e-12	0.0526181	-0.4***	0.401367
CAST	HAVANA	gene	12448		ENSG00000153113.23	protein_coding	CAST	1	OTTHUMG00000128413.11	overlapping_locus	CAST	831	ENSG00000153113	TRUE	0.401314	7.62672	3.1337e-13	3.06085e-12	0.0526194	0.4***	0.401314
NOL7	HAVANA	gene	1865		ENSG00000225921.6	protein_coding	NOL7	2	OTTHUMG00000014277.1		NOL7	51406	ENSG00000225921	TRUE	-0.401313	-7.62671	3.13389e-13	3.06085e-12	0.0526194	-0.4***	0.401313
FOXD3	HAVANA	gene	2086		ENSG00000187140.5	protein_coding	FOXD3	2	OTTHUMG00000009141.1		FOXD3	27022	ENSG00000187140	TRUE	0.401274	7.62583	3.15199e-13	3.07734e-12	0.0526204	0.4***	0.401274
RPAP2	HAVANA	gene	17142		ENSG00000122484.8	protein_coding	RPAP2	2	OTTHUMG00000010288.2		RPAP2	79871	ENSG00000122484	TRUE	0.401249	7.62525	3.16391e-13	3.08778e-12	0.0526211	0.4***	0.401249
ARMCX1	HAVANA	gene	2141		ENSG00000126947.12	protein_coding	ARMCX1	2	OTTHUMG00000022033.2	retrogene	ARMCX1	51309	ENSG00000126947	TRUE	-0.401207	-7.62431	3.18329e-13	3.10549e-12	0.0526221	-0.4***	0.401207
CXCR2	HAVANA	gene	3231		ENSG00000180871.7	protein_coding	CXCR2	2	OTTHUMG00000133107.3		CXCR2	3579	ENSG00000180871	TRUE	0.401189	7.6239	3.19182e-13	3.11261e-12	0.0526226	0.4***	0.401189
UBQLN2	HAVANA	gene	4230		ENSG00000188021.8	protein_coding	UBQLN2	2	OTTHUMG00000021669.1	retrogene	UBQLN2	29978	ENSG00000188021	TRUE	-0.401176	-7.62361	3.19779e-13	3.11723e-12	0.0526229	-0.4***	0.401176
CX3CR1	HAVANA	gene	3655		ENSG00000168329.13	protein_coding	CX3CR1	2	OTTHUMG00000156249.3		CX3CR1	1524	ENSG00000168329	TRUE	0.40109	7.62166	3.23848e-13	3.15567e-12	0.052625	0.4***	0.40109
TNKS	HAVANA	gene	14186		ENSG00000173273.15	protein_coding	TNKS	1	OTTHUMG00000090481.3	ncRNA_host	TNKS	8658	ENSG00000173273	TRUE	-0.401048	-7.62072	3.2585e-13	3.17396e-12	0.0526261	-0.4***	0.401048
RRAGD	HAVANA	gene	5072		ENSG00000025039.14	protein_coding	RRAGD	2	OTTHUMG00000015200.2		RRAGD	58528	ENSG00000025039	TRUE	-0.401039	-7.6205	3.26317e-13	3.17625e-12	0.0526263	-0.4***	0.401039
ENSG00000270714	HAVANA	gene	229		ENSG00000270714.1	processed_pseudogene	MINOS1P2	1	OTTHUMG00000184949.1	pseudo_consens			ENSG00000270714	TRUE	0.401038	7.62049	3.26338e-13	3.17625e-12	0.0526263	0.4***	0.401038
ENSG00000236501	HAVANA	gene	946		ENSG00000236501.5	lincRNA	AC074286.1	2	OTTHUMG00000155365.1	overlapping_locus			ENSG00000236501	TRUE	-0.401011	-7.61987	3.2764e-13	3.18769e-12	0.052627	-0.4***	0.401011
PARK7	HAVANA	gene	2397		ENSG00000116288.12	protein_coding	PARK7	1	OTTHUMG00000001210.3		PARK7	11315	ENSG00000116288	TRUE	0.40095	7.61848	3.30632e-13	3.21557e-12	0.0526286	0.4***	0.40095
ENSG00000283078	HAVANA	gene	1608		ENSG00000283078.1	lincRNA	AL137077.2	2	OTTHUMG00000191518.1				ENSG00000283078	TRUE	-0.400902	-7.61739	3.32965e-13	3.23552e-12	0.0526298	-0.4***	0.400902
ENSG00000256737	HAVANA	gene	1266		ENSG00000256737.1	processed_pseudogene	RBBP4P5	1	OTTHUMG00000168828.1	pseudo_consens			ENSG00000256737	TRUE	0.400901	7.61737	3.33007e-13	3.23552e-12	0.0526298	0.4***	0.400901
HTR2A	HAVANA	gene	5624		ENSG00000102468.10	protein_coding	HTR2A	2	OTTHUMG00000016881.4		HTR2A	3356	ENSG00000102468	TRUE	-0.4009	-7.61735	3.33069e-13	3.23552e-12	0.0526298	-0.4***	0.4009
RNF149	HAVANA	gene	4836		ENSG00000163162.8	protein_coding	RNF149	1	OTTHUMG00000130685.2	ncRNA_host	RNF149	284996	ENSG00000163162	TRUE	0.400812	7.61535	3.37407e-13	3.27641e-12	0.052632	0.4***	0.400812
SATB1	HAVANA	gene	13409		ENSG00000182568.16	protein_coding	SATB1	1	OTTHUMG00000129890.10	overlapping_locus	SATB1	6304	ENSG00000182568	TRUE	-0.400794	-7.61495	3.3829e-13	3.28372e-12	0.0526325	-0.4***	0.400794
DDX1	HAVANA	gene	3833		ENSG00000079785.14	protein_coding	DDX1	2	OTTHUMG00000090593.4		DDX1	1653	ENSG00000079785	TRUE	-0.400787	-7.61479	3.38648e-13	3.28593e-12	0.0526327	-0.4***	0.400787
GNAO1-AS1	HAVANA	gene	1905		ENSG00000261439.1	antisense	DKFZP434H168	2	OTTHUMG00000176968.1		GNAO1-AS1	26077	ENSG00000261439	TRUE	-0.400708	-7.61302	3.42567e-13	3.32268e-12	0.0526346	-0.4***	0.400708
SIGLEC5	HAVANA	gene	2360		ENSG00000105501.12	protein_coding	SIGLEC5	1	OTTHUMG00000165510.6	overlapping_locus	SIGLEC5	8778	ENSG00000105501	TRUE	0.400639	7.61145	3.46079e-13	3.35545e-12	0.0526364	0.4***	0.400639
ENSG00000279159	HAVANA	gene	49287		ENSG00000279159.1	antisense	AC003681.1	2	OTTHUMG00000189264.1	overlapping_locus			ENSG00000279159	TRUE	-0.400549	-7.60942	3.5067e-13	3.39865e-12	0.0526386	-0.4***	0.400549
TAS2R31	HAVANA	gene	1021		ENSG00000256436.1	protein_coding	TAS2R31	2	OTTHUMG00000168558.1	overlapping_locus	TAS2R31	259290	ENSG00000256436	TRUE	-0.400495	-7.60818	3.53493e-13	3.4247e-12	0.05264	-0.4***	0.400495
VDAC3	HAVANA	gene	3141		ENSG00000078668.13	protein_coding	VDAC3	1	OTTHUMG00000164168.3		VDAC3	7419	ENSG00000078668	TRUE	-0.40045	-7.60717	3.55829e-13	3.44601e-12	0.0526411	-0.4***	0.40045
PRELID2	HAVANA	gene	5375		ENSG00000186314.11	protein_coding	PRELID2	1	OTTHUMG00000163384.4	overlapping_locus	PRELID2	153768	ENSG00000186314	TRUE	0.400417	7.60643	3.57535e-13	3.4612e-12	0.0526419	0.4***	0.400417
NRBP1	HAVANA	gene	5329		ENSG00000115216.13	protein_coding	NRBP1	2	OTTHUMG00000097789.3		NRBP1	29959	ENSG00000115216	TRUE	0.400407	7.60619	3.58091e-13	3.46525e-12	0.0526422	0.4***	0.400407
TMOD3	HAVANA	gene	10632		ENSG00000138594.13	protein_coding	TMOD3	1	OTTHUMG00000131803.7	overlapping_locus	TMOD3	29766	ENSG00000138594	TRUE	0.400369	7.60533	3.60099e-13	3.48335e-12	0.0526432	0.4***	0.400369
ENSG00000258769	HAVANA	gene	451		ENSG00000258769.1	processed_pseudogene	RAP1AP	1	OTTHUMG00000171213.1	pseudo_consens			ENSG00000258769	TRUE	0.40031	7.604	3.63221e-13	3.51221e-12	0.0526446	0.4***	0.40031
RPL36A-HNRNPH2	HAVANA	gene	695		ENSG00000257529.5	protein_coding	RPL36A-HNRNPH2	1	OTTHUMG00000170052.2	overlapping_locus	RPL36A-HNRNPH2	100529097	ENSG00000257529	TRUE	-0.400299	-7.60376	3.63786e-13	3.51632e-12	0.0526449	-0.4***	0.400299
EHD3	HAVANA	gene	4636		ENSG00000013016.15	protein_coding	EHD3	2	OTTHUMG00000099365.1		EHD3	30845	ENSG00000013016	TRUE	-0.400237	-7.60236	3.67122e-13	3.5472e-12	0.0526465	-0.4***	0.400237
TDRD9	HAVANA	gene	5480		ENSG00000156414.18	protein_coding	TDRD9	2	OTTHUMG00000152876.3	ncRNA_host	TDRD9	122402	ENSG00000156414	TRUE	-0.400229	-7.60217	3.67578e-13	3.55025e-12	0.0526467	-0.4***	0.400229
CACHD1	HAVANA	gene	6345		ENSG00000158966.14	protein_coding	CACHD1	2	OTTHUMG00000009030.5	ncRNA_host	CACHD1	57685	ENSG00000158966	TRUE	0.400192	7.60134	3.69546e-13	3.56789e-12	0.0526476	0.4***	0.400192
PPP1R14C	HAVANA	gene	2152		ENSG00000198729.4	protein_coding	PPP1R14C	2	OTTHUMG00000015818.1	ncRNA_host	PPP1R14C	81706	ENSG00000198729	TRUE	-0.400159	-7.6006	3.71339e-13	3.58384e-12	0.0526484	-0.4***	0.400159
MOSMO	HAVANA	gene	6122		ENSG00000185716.11	protein_coding	MOSMO	2	OTTHUMG00000131587.3		MOSMO	730094	ENSG00000185716	TRUE	-0.40011	-7.59948	3.74046e-13	3.60858e-12	0.0526497	-0.4***	0.40011
BARD1	HAVANA	gene	6067		ENSG00000138376.10	protein_coding	BARD1	2	OTTHUMG00000133016.4		BARD1	580	ENSG00000138376	TRUE	0.400102	7.59931	3.74464e-13	3.61123e-12	0.0526499	0.4***	0.400102
ENSG00000248751	HAVANA	gene	2057		ENSG00000248751.6	protein_coding	AC004997.1	1	OTTHUMG00000162144.1	overlapping_locus			ENSG00000248751	TRUE	-0.400074	-7.59868	3.76001e-13	3.62467e-12	0.0526506	-0.4***	0.400074
SLC8B1	HAVANA	gene	6768		ENSG00000089060.11	protein_coding	SLC8B1	2	OTTHUMG00000169566.5		SLC8B1	80024	ENSG00000089060	TRUE	0.400005	7.5971	3.79871e-13	3.66057e-12	0.0526523	0.4***	0.400005
ANKRD26	HAVANA	gene	7941		ENSG00000107890.16	protein_coding	ANKRD26	1	OTTHUMG00000017851.1	ncRNA_host	ANKRD26	22852	ENSG00000107890	TRUE	-0.399962	-7.59613	3.82258e-13	3.68217e-12	0.0526534	-0.4***	0.399962
NSMCE1-DT	HAVANA	gene	3266		ENSG00000245888.6	antisense	FLJ21408	1	OTTHUMG00000177039.1		NSMCE1-DT	400512	ENSG00000245888	TRUE	-0.399919	-7.59516	3.84684e-13	3.70413e-12	0.0526545	-0.4***	0.399919
GSTO2	HAVANA	gene	9921		ENSG00000065621.14	protein_coding	GSTO2	2	OTTHUMG00000019006.4		GSTO2	119391	ENSG00000065621	TRUE	-0.399911	-7.59498	3.85114e-13	3.70685e-12	0.0526546	-0.4***	0.399911
ASGR2	HAVANA	gene	2490		ENSG00000161944.16	protein_coding	ASGR2	2	OTTHUMG00000102158.4		ASGR2	433	ENSG00000161944	TRUE	0.399899	7.59472	3.85784e-13	3.71188e-12	0.0526549	0.4***	0.399899
EFS	HAVANA	gene	3237		ENSG00000100842.12	protein_coding	EFS	2	OTTHUMG00000028741.2		EFS	10278	ENSG00000100842	TRUE	-0.399883	-7.59434	3.86718e-13	3.71942e-12	0.0526554	-0.4***	0.399883
SEMA4A	HAVANA	gene	6822		ENSG00000196189.12	protein_coding	SEMA4A	2	OTTHUMG00000014042.4		SEMA4A	64218	ENSG00000196189	TRUE	-0.39988	-7.59429	3.86862e-13	3.71942e-12	0.0526554	-0.4***	0.39988
EVI5	HAVANA	gene	8276		ENSG00000067208.14	protein_coding	EVI5	2	OTTHUMG00000010895.4	overlapping_locus	EVI5	7813	ENSG00000067208	TRUE	0.399871	7.59408	3.8739e-13	3.72166e-12	0.0526557	0.4***	0.399871
CD4	HAVANA	gene	4583		ENSG00000010610.9	protein_coding	CD4	1	OTTHUMG00000168514.2		CD4	920	ENSG00000010610	TRUE	0.399871	7.59408	3.8739e-13	3.72166e-12	0.0526557	0.4***	0.399871
C17orf75	HAVANA	gene	5740		ENSG00000108666.9	protein_coding	C17orf75	1	OTTHUMG00000179585.3	overlapping_locus	C17orf75	64149	ENSG00000108666	TRUE	-0.399838	-7.59332	3.89292e-13	3.73851e-12	0.0526565	-0.4***	0.399838
FASN	HAVANA	gene	9364		ENSG00000169710.8	protein_coding	FASN	2	OTTHUMG00000178527.5		FASN	2194	ENSG00000169710	TRUE	-0.399817	-7.59286	3.90453e-13	3.74823e-12	0.052657	-0.4***	0.399817
ENSG00000233038	HAVANA	gene	1581		ENSG00000233038.6	antisense	AC011899.2	2	OTTHUMG00000152644.2				ENSG00000233038	TRUE	0.399762	7.59161	3.93634e-13	3.77733e-12	0.0526584	0.4***	0.399762
SNAP25	HAVANA	gene	3357		ENSG00000132639.12	protein_coding	SNAP25	2	OTTHUMG00000031863.3		SNAP25	6616	ENSG00000132639	TRUE	-0.399688	-7.58994	3.9793e-13	3.8171e-12	0.0526602	-0.4***	0.399688
PIM1	HAVANA	gene	2977		ENSG00000137193.13	protein_coding	PIM1	2	OTTHUMG00000016426.1		PIM1	5292	ENSG00000137193	TRUE	0.399651	7.58911	4.00057e-13	3.83604e-12	0.0526612	0.4***	0.399651
ENSG00000276991	ENSEMBL	gene	377		ENSG00000276991.1	misc_RNA	RF01877	3					ENSG00000276991	TRUE	-0.399603	-7.58801	4.02918e-13	3.86201e-12	0.0526624	-0.4***	0.399603
PAK5	HAVANA	gene	4929		ENSG00000101349.16	protein_coding	PAK5	2	OTTHUMG00000031857.1		PAK5	57144	ENSG00000101349	TRUE	-0.399534	-7.58647	4.06982e-13	3.89948e-12	0.0526641	-0.4***	0.399534
CNPY4	HAVANA	gene	2475		ENSG00000166997.7	protein_coding	CNPY4	2	OTTHUMG00000154817.7		CNPY4	245812	ENSG00000166997	TRUE	0.399434	7.5842	4.13e-13	3.95564e-12	0.0526666	0.4***	0.399434
KAT14	HAVANA	gene	4251		ENSG00000149474.13	protein_coding	KAT14	1	OTTHUMG00000031962.13	overlapping_locus	KAT14	57325	ENSG00000149474	TRUE	-0.399396	-7.58335	4.15282e-13	3.97599e-12	0.0526675	-0.4***	0.399396
ENSG00000265916	HAVANA	gene	634		ENSG00000265916.1	processed_pseudogene	AC015818.6	2	OTTHUMG00000178887.1				ENSG00000265916	TRUE	-0.399265	-7.58039	4.23339e-13	4.05159e-12	0.0526708	-0.4***	0.399265
LINC00632	HAVANA	gene	28876		ENSG00000203930.11	antisense	LINC00632	2	OTTHUMG00000022548.11		LINC00632	286411	ENSG00000203930	TRUE	-0.399156	-7.57793	4.30141e-13	4.11513e-12	0.0526735	-0.4***	0.399156
ENSG00000233030	HAVANA	gene	3543		ENSG00000233030.2	antisense	AC243772.2	2	OTTHUMG00000012090.1	overlapping_locus			ENSG00000233030	TRUE	0.399145	7.57767	4.3086e-13	4.12045e-12	0.0526738	0.4***	0.399145
ENSG00000268745	HAVANA	gene	68		ENSG00000268745.1	antisense	AL365205.2	2	OTTHUMG00000183012.1				ENSG00000268745	TRUE	-0.399103	-7.57671	4.33534e-13	4.14444e-12	0.0526749	-0.4***	0.399103
KLHL35	HAVANA	gene	5041		ENSG00000149243.15	protein_coding	KLHL35	2	OTTHUMG00000133573.3		KLHL35	283212	ENSG00000149243	TRUE	-0.399092	-7.57647	4.34204e-13	4.14928e-12	0.0526752	-0.4***	0.399092
GBP3	HAVANA	gene	4297		ENSG00000117226.11	protein_coding	GBP3	1	OTTHUMG00000010616.8	ncRNA_host	GBP3	2635	ENSG00000117226	TRUE	0.399019	7.57482	4.38875e-13	4.19233e-12	0.052677	0.4***	0.399019
ZNRF2	HAVANA	gene	3696		ENSG00000180233.10	protein_coding	ZNRF2	2	OTTHUMG00000097759.3	overlapping_locus	ZNRF2	223082	ENSG00000180233	TRUE	0.398991	7.57419	4.4067e-13	4.20788e-12	0.0526777	0.4***	0.398991
SLC16A4	HAVANA	gene	3167		ENSG00000168679.17	protein_coding	SLC16A4	1	OTTHUMG00000011285.5		SLC16A4	9122	ENSG00000168679	TRUE	0.398928	7.57277	4.44748e-13	4.24522e-12	0.0526793	0.4***	0.398928
MAP2K3	HAVANA	gene	3783		ENSG00000034152.18	protein_coding	MAP2K3	1	OTTHUMG00000134322.6		MAP2K3	5606	ENSG00000034152	TRUE	0.398897	7.57207	4.4676e-13	4.2628e-12	0.05268	0.4***	0.398897
TMEM38B	HAVANA	gene	4511		ENSG00000095209.11	protein_coding	TMEM38B	2	OTTHUMG00000020429.6	overlapping_locus	TMEM38B	55151	ENSG00000095209	TRUE	-0.398864	-7.57134	4.48891e-13	4.28152e-12	0.0526808	-0.4***	0.398864
ENSG00000224063	HAVANA	gene	1472		ENSG00000224063.5	antisense	AC007319.1	2	OTTHUMG00000154263.2	overlapping_locus			ENSG00000224063	TRUE	0.398839	7.57077	4.50531e-13	4.29554e-12	0.0526815	0.4***	0.398839
ENSG00000268797	HAVANA	gene	575		ENSG00000268797.1	protein_coding	AC008537.1	2	OTTHUMG00000182828.1	overlapping_locus			ENSG00000268797	TRUE	0.398722	7.56813	4.58308e-13	4.36693e-12	0.0526844	0.4***	0.398722
OSTF1	HAVANA	gene	1319		ENSG00000134996.11	protein_coding	OSTF1	2	OTTHUMG00000020033.1		OSTF1	26578	ENSG00000134996	TRUE	0.398721	7.56811	4.58365e-13	4.36693e-12	0.0526844	0.4***	0.398721
ENSG00000228748	HAVANA	gene	3532		ENSG00000228748.2	antisense	AL450306.1	1	OTTHUMG00000018545.2				ENSG00000228748	TRUE	-0.398699	-7.56761	4.5984e-13	4.37933e-12	0.052685	-0.4***	0.398699
GSPT2	HAVANA	gene	2802		ENSG00000189369.8	protein_coding	GSPT2	2	OTTHUMG00000021538.1	retrogene	GSPT2	23708	ENSG00000189369	TRUE	-0.398586	-7.56506	4.67514e-13	4.45073e-12	0.0526878	-0.4***	0.398586
LEPROTL1	HAVANA	gene	5421		ENSG00000104660.18	protein_coding	LEPROTL1	1	OTTHUMG00000163820.6	overlapping_locus	LEPROTL1	23484	ENSG00000104660	TRUE	-0.398552	-7.56429	4.69829e-13	4.47109e-12	0.0526886	-0.4***	0.398552
SCAMP1	HAVANA	gene	5106		ENSG00000085365.17	protein_coding	SCAMP1	1	OTTHUMG00000162479.6		SCAMP1	9522	ENSG00000085365	TRUE	-0.398513	-7.5634	4.72535e-13	4.49514e-12	0.0526896	-0.4***	0.398513
RFXAP	HAVANA	gene	2306		ENSG00000133111.3	protein_coding	RFXAP	2	OTTHUMG00000016738.1		RFXAP	5994	ENSG00000133111	TRUE	-0.398498	-7.56307	4.73557e-13	4.50316e-12	0.05269	-0.4***	0.398498
TBC1D1	HAVANA	gene	9032		ENSG00000065882.15	protein_coding	TBC1D1	1	OTTHUMG00000150302.9	overlapping_locus	TBC1D1	23216	ENSG00000065882	TRUE	0.398492	7.56294	4.73966e-13	4.50536e-12	0.0526901	0.4***	0.398492
UNC45A	HAVANA	gene	7498		ENSG00000140553.17	protein_coding	UNC45A	2	OTTHUMG00000141261.5		UNC45A	55898	ENSG00000140553	TRUE	0.398411	7.5611	4.79646e-13	4.55763e-12	0.0526922	0.4***	0.398411
ARID5A	HAVANA	gene	3565		ENSG00000196843.15	protein_coding	ARID5A	1	OTTHUMG00000155229.5		ARID5A	10865	ENSG00000196843	TRUE	0.398335	7.55939	4.84973e-13	4.60563e-12	0.0526941	0.4***	0.398335
OTOGL	HAVANA	gene	12278		ENSG00000165899.11	protein_coding	OTOGL	1	OTTHUMG00000150509.8		OTOGL	283310	ENSG00000165899	TRUE	-0.398334	-7.55936	4.85063e-13	4.60563e-12	0.0526941	-0.4***	0.398334
SYT17	HAVANA	gene	7538		ENSG00000103528.16	protein_coding	SYT17	1	OTTHUMG00000131461.5	overlapping_locus	SYT17	51760	ENSG00000103528	TRUE	-0.398299	-7.55859	4.87493e-13	4.62696e-12	0.052695	-0.4***	0.398299
LINC01238_ENSG00000237940	HAVANA	gene	2854		ENSG00000237940.3	lincRNA	LINC01238	2	OTTHUMG00000151373.3	overlapping_locus	LINC01238	102723927	ENSG00000237940	TRUE	-0.398273	-7.55799	4.89361e-13	4.64294e-12	0.0526956	-0.4***	0.398273
PLEKHA6	HAVANA	gene	8251		ENSG00000143850.14	protein_coding	PLEKHA6	1	OTTHUMG00000036057.8	overlapping_locus	PLEKHA6	22874	ENSG00000143850	TRUE	-0.398248	-7.55743	4.91145e-13	4.65812e-12	0.0526962	-0.4***	0.398248
RNF157-AS1	HAVANA	gene	2283		ENSG00000267128.1	antisense	RNF157-AS1	2	OTTHUMG00000180136.1		RNF157-AS1	100507218	ENSG00000267128	TRUE	-0.398243	-7.55731	4.91539e-13	4.6601e-12	0.0526964	-0.4***	0.398243
PER2	HAVANA	gene	6877		ENSG00000132326.11	protein_coding	PER2	2	OTTHUMG00000152884.3		PER2	8864	ENSG00000132326	TRUE	-0.39816	-7.55544	4.97516e-13	4.715e-12	0.0526984	-0.4***	0.39816
ENSG00000255384	HAVANA	gene	2086		ENSG00000255384.1	lincRNA	AP001267.2	2	OTTHUMG00000166406.1				ENSG00000255384	TRUE	-0.398149	-7.5552	4.98283e-13	4.7205e-12	0.0526987	-0.4***	0.398149
PHLPP2	HAVANA	gene	12493		ENSG00000040199.18	protein_coding	PHLPP2	1	OTTHUMG00000176867.2	ncRNA_host	PHLPP2	23035	ENSG00000040199	TRUE	-0.398146	-7.55512	4.98529e-13	4.72106e-12	0.0526988	-0.4***	0.398146
PSME3IP1	HAVANA	gene	4347		ENSG00000172775.16	protein_coding	FAM192A	1	OTTHUMG00000176660.7		PSME3IP1	80011	ENSG00000172775	TRUE	-0.398142	-7.55503	4.98837e-13	4.7222e-12	0.0526989	-0.4***	0.398142
ENSG00000267092	HAVANA	gene	457		ENSG00000267092.2	antisense	AC027307.1	2	OTTHUMG00000180080.2				ENSG00000267092	TRUE	-0.398107	-7.55425	5.01365e-13	4.74435e-12	0.0526998	-0.4***	0.398107
STAG3L4	HAVANA	gene	3192		ENSG00000106610.15	transcribed_unprocessed_pseudogene	STAG3L4	2	OTTHUMG00000156920.3		STAG3L4	64940	ENSG00000106610	TRUE	-0.398075	-7.55352	5.03719e-13	4.76484e-12	0.0527006	-0.4***	0.398075
LGALS9B	HAVANA	gene	2670		ENSG00000170298.15	protein_coding	LGALS9B	2	OTTHUMG00000130730.2		LGALS9B	284194	ENSG00000170298	TRUE	0.398017	7.55222	5.0796e-13	4.80315e-12	0.052702	0.4***	0.398017
ENSG00000268500	HAVANA	gene	2310		ENSG00000268500.5	protein_coding	AC018755.2	2	OTTHUMG00000188645.1	overlapping_locus			ENSG00000268500	TRUE	0.397983	7.55145	5.10502e-13	4.82476e-12	0.0527028	0.4***	0.397983
LOC112268242	HAVANA	gene	1829		ENSG00000248406.1	transcribed_unprocessed_pseudogene	AC008758.3	2	OTTHUMG00000182409.1	overlapping_locus	LOC112268242	112268242	ENSG00000248406	TRUE	-0.397981	-7.55141	5.10628e-13	4.82476e-12	0.0527029	-0.4***	0.397981
ENPP7P2	HAVANA	gene	943		ENSG00000239959.1	unprocessed_pseudogene	ENPP7P2	2	OTTHUMG00000158849.1		ENPP7P2	100421813	ENSG00000239959	TRUE	-0.397967	-7.55109	5.11699e-13	4.83308e-12	0.0527032	-0.4***	0.397967
ENSG00000270983	HAVANA	gene	337		ENSG00000270983.1	processed_pseudogene	AL589674.1	1	OTTHUMG00000184389.1	pseudo_consens			ENSG00000270983	TRUE	0.397947	7.55064	5.13183e-13	4.84527e-12	0.0527037	0.4***	0.397947
ENSG00000248590	HAVANA	gene	2678		ENSG00000248590.2	transcribed_processed_pseudogene	GLDCP1	1	OTTHUMG00000160768.4	overlapping_locus			ENSG00000248590	TRUE	-0.397887	-7.54929	5.17692e-13	4.88602e-12	0.0527052	-0.4***	0.397887
GNA15	HAVANA	gene	2613		ENSG00000060558.3	protein_coding	GNA15	2	OTTHUMG00000180637.4		GNA15	2769	ENSG00000060558	TRUE	0.397861	7.54871	5.19641e-13	4.90258e-12	0.0527059	0.4***	0.397861
ITPRIP	HAVANA	gene	7279		ENSG00000148841.16	protein_coding	ITPRIP	2	OTTHUMG00000184003.5		ITPRIP	85450	ENSG00000148841	TRUE	0.397832	7.54804	5.21886e-13	4.92192e-12	0.0527066	0.4***	0.397832
ZNF217	HAVANA	gene	6181		ENSG00000171940.13	protein_coding	ZNF217	1	OTTHUMG00000032764.5		ZNF217	7764	ENSG00000171940	TRUE	0.397695	7.54497	5.32337e-13	5.01861e-12	0.05271	0.4***	0.397695
CARD11	HAVANA	gene	4707		ENSG00000198286.9	protein_coding	CARD11	2	OTTHUMG00000023023.6		CARD11	84433	ENSG00000198286	TRUE	0.397674	7.54448	5.34011e-13	5.03251e-12	0.0527105	0.4***	0.397674
CD180	HAVANA	gene	5668		ENSG00000134061.5	protein_coding	CD180	2	OTTHUMG00000131229.3		CD180	4064	ENSG00000134061	TRUE	0.397624	7.54336	5.37904e-13	5.06612e-12	0.0527118	0.4***	0.397624
HTR1A	HAVANA	gene	1819		ENSG00000178394.4	protein_coding	HTR1A	2	OTTHUMG00000162279.3	retrogene	HTR1A	3350	ENSG00000178394	TRUE	-0.397623	-7.54334	5.37979e-13	5.06612e-12	0.0527118	-0.4***	0.397623
C4B	HAVANA	gene	7174		ENSG00000224389.9	protein_coding	C4B	2	OTTHUMG00000031187.6		C4B	721	ENSG00000224389	TRUE	0.397617	7.54321	5.38434e-13	5.06852e-12	0.052712	0.4***	0.397617
ENSG00000283491	HAVANA	gene	639		ENSG00000283491.1	unprocessed_pseudogene	AC017104.5	2	OTTHUMG00000191868.1				ENSG00000283491	TRUE	-0.397552	-7.54175	5.43528e-13	5.11456e-12	0.0527136	-0.4***	0.397552
STPG3-AS1	HAVANA	gene	1701		ENSG00000275549.1	antisense	STPG3-AS1	2	OTTHUMG00000187409.1		STPG3-AS1	100129722	ENSG00000275549	TRUE	-0.397436	-7.53912	5.52833e-13	5.19923e-12	0.0527165	-0.4***	0.397436
B3GALT6	HAVANA	gene	2816		ENSG00000176022.5	protein_coding	B3GALT6	2	OTTHUMG00000001813.2	retrogene	B3GALT6	126792	ENSG00000176022	TRUE	0.397434	7.53909	5.52938e-13	5.19923e-12	0.0527165	0.4***	0.397434
RPUSD4	HAVANA	gene	4083		ENSG00000165526.8	protein_coding	RPUSD4	2	OTTHUMG00000165815.4	overlapping_locus	RPUSD4	84881	ENSG00000165526	TRUE	-0.397389	-7.53807	5.56589e-13	5.2316e-12	0.0527176	-0.4***	0.397389
CARMIL2	HAVANA	gene	7699		ENSG00000159753.13	protein_coding	CARMIL2	2	OTTHUMG00000184043.2		CARMIL2	146206	ENSG00000159753	TRUE	-0.397305	-7.53617	5.63442e-13	5.29404e-12	0.0527197	-0.4***	0.397305
C2CD4C	HAVANA	gene	3129		ENSG00000183186.7	protein_coding	C2CD4C	2	OTTHUMG00000180534.3		C2CD4C	126567	ENSG00000183186	TRUE	-0.397298	-7.53602	5.63996e-13	5.29728e-12	0.0527199	-0.4***	0.397298
KATNBL1	HAVANA	gene	7311		ENSG00000134152.10	protein_coding	KATNBL1	1	OTTHUMG00000129368.3		KATNBL1	79768	ENSG00000134152	TRUE	-0.397289	-7.53581	5.6476e-13	5.3005e-12	0.0527201	-0.4***	0.397289
WNT5A	HAVANA	gene	7397		ENSG00000114251.14	protein_coding	WNT5A	2	OTTHUMG00000158361.6		WNT5A	7474	ENSG00000114251	TRUE	0.397289	7.53581	5.6476e-13	5.3005e-12	0.0527201	0.4***	0.397289
PRXL2B	HAVANA	gene	3371		ENSG00000157870.15	protein_coding	PRXL2B	2	OTTHUMG00000000847.6		PRXL2B	127281	ENSG00000157870	TRUE	0.397281	7.53564	5.65385e-13	5.3044e-12	0.0527203	0.4***	0.397281
ENSG00000236528	HAVANA	gene	849		ENSG00000236528.1	antisense	AL033528.2	2	OTTHUMG00000007374.1				ENSG00000236528	TRUE	0.397213	7.5341	5.71043e-13	5.3555e-12	0.052722	0.4***	0.397213
ARL14EP	HAVANA	gene	5465		ENSG00000152219.4	protein_coding	ARL14EP	1	OTTHUMG00000166154.3		ARL14EP	120534	ENSG00000152219	TRUE	-0.397189	-7.53356	5.73012e-13	5.37196e-12	0.0527226	-0.4***	0.397189
JAK3	HAVANA	gene	6813		ENSG00000105639.18	protein_coding	JAK3	2	OTTHUMG00000165648.1		JAK3	3718	ENSG00000105639	TRUE	0.397099	7.53154	5.80562e-13	5.44072e-12	0.0527248	0.4***	0.397099
ENSG00000226530	HAVANA	gene	841		ENSG00000226530.1	lincRNA	AL158055.1	1	OTTHUMG00000021532.1	overlapping_locus			ENSG00000226530	TRUE	-0.397092	-7.53139	5.81115e-13	5.44388e-12	0.052725	-0.4***	0.397092
CATSPERZ	HAVANA	gene	1076		ENSG00000219435.5	protein_coding	CATSPERZ	2	OTTHUMG00000167820.5	overlapping_locus	CATSPERZ	25858	ENSG00000219435	TRUE	-0.397084	-7.5312	5.81811e-13	5.44838e-12	0.0527252	-0.4***	0.397084
ENSG00000279253	HAVANA	gene	1461		ENSG00000279253.1	TEC	AL121753.2	2	OTTHUMG00000183014.1	overlapping_locus			ENSG00000279253	TRUE	-0.397075	-7.531	5.82562e-13	5.45339e-12	0.0527254	-0.4***	0.397075
SWAP70	HAVANA	gene	7190		ENSG00000133789.14	protein_coding	SWAP70	1	OTTHUMG00000165865.3	ncRNA_host	SWAP70	23075	ENSG00000133789	TRUE	0.397061	7.53068	5.83781e-13	5.46275e-12	0.0527258	0.4***	0.397061
CLCF1	HAVANA	gene	1975		ENSG00000175505.10	protein_coding	CLCF1	2	OTTHUMG00000167669.1	overlapping_locus	CLCF1	23529	ENSG00000175505	TRUE	0.397058	7.53062	5.83996e-13	5.46275e-12	0.0527259	0.4***	0.397058
TEX22	HAVANA	gene	2837		ENSG00000226174.6	protein_coding	TEX22	2	OTTHUMG00000156137.34	overlapping_locus	TEX22	647310	ENSG00000226174	TRUE	-0.397008	-7.52948	5.88316e-13	5.50113e-12	0.0527271	-0.4***	0.397008
OLMALINC	HAVANA	gene	7763		ENSG00000235823.2	lincRNA	OLMALINC	2	OTTHUMG00000018909.2		OLMALINC	90271	ENSG00000235823	TRUE	-0.396945	-7.52807	5.93688e-13	5.5493e-12	0.0527287	-0.4***	0.396945
ZC3H6	HAVANA	gene	11803		ENSG00000188177.13	protein_coding	ZC3H6	2	OTTHUMG00000153286.3		ZC3H6	376940	ENSG00000188177	TRUE	-0.396941	-7.52798	5.94017e-13	5.55031e-12	0.0527288	-0.4***	0.396941
NEK6	HAVANA	gene	4419		ENSG00000119408.16	protein_coding	NEK6	2	OTTHUMG00000020650.2	overlapping_locus	NEK6	10783	ENSG00000119408	TRUE	0.396916	7.52741	5.96209e-13	5.56874e-12	0.0527294	0.4***	0.396916
C10orf55	HAVANA	gene	2514		ENSG00000222047.8	protein_coding	C10orf55	2	OTTHUMG00000018496.1		C10orf55	414236	ENSG00000222047	TRUE	0.396892	7.52688	5.98263e-13	5.58447e-12	0.05273	0.4***	0.396892
UROS	HAVANA	gene	9532		ENSG00000188690.13	protein_coding	UROS	2	OTTHUMG00000019236.13		UROS	7390	ENSG00000188690	TRUE	-0.396891	-7.52686	5.98336e-13	5.58447e-12	0.05273	-0.4***	0.396891
ENSG00000263707	HAVANA	gene	335		ENSG00000263707.1	antisense	AC005277.1	2	OTTHUMG00000179287.1				ENSG00000263707	TRUE	-0.396817	-7.52518	6.04836e-13	5.64305e-12	0.0527319	-0.4***	0.396817
ITGA2B	HAVANA	gene	5551		ENSG00000005961.18	protein_coding	ITGA2B	2	OTTHUMG00000177935.4		ITGA2B	3674	ENSG00000005961	TRUE	-0.396794	-7.52467	6.06844e-13	5.65969e-12	0.0527324	-0.4***	0.396794
ENSG00000267481	HAVANA	gene	921		ENSG00000267481.1	sense_intronic	AC011477.2	2	OTTHUMG00000182368.1	overlapping_locus			ENSG00000267481	TRUE	-0.396779	-7.52434	6.08149e-13	5.66976e-12	0.0527328	-0.4***	0.396779
SLC2A9	HAVANA	gene	6614		ENSG00000109667.11	protein_coding	SLC2A9	2	OTTHUMG00000044263.5		SLC2A9	56606	ENSG00000109667	TRUE	0.396759	7.52389	6.09906e-13	5.68404e-12	0.0527333	0.4***	0.396759
MPP2	HAVANA	gene	6114		ENSG00000108852.14	protein_coding	MPP2	1	OTTHUMG00000133840.5		MPP2	4355	ENSG00000108852	TRUE	-0.396751	-7.52371	6.10617e-13	5.68857e-12	0.0527335	-0.4***	0.396751
TNC	HAVANA	gene	9636		ENSG00000041982.15	protein_coding	TNC	1	OTTHUMG00000021010.6		TNC	3371	ENSG00000041982	TRUE	0.3967	7.52256	6.15168e-13	5.72885e-12	0.0527347	0.4***	0.3967
ENSG00000230578	HAVANA	gene	432		ENSG00000230578.3	transcribed_unprocessed_pseudogene	AC234781.5	2	OTTHUMG00000022663.4				ENSG00000230578	TRUE	-0.396608	-7.52049	6.23412e-13	5.80349e-12	0.052737	-0.4***	0.396608
PNPLA3	HAVANA	gene	3232		ENSG00000100344.10	protein_coding	PNPLA3	2	OTTHUMG00000150555.2	overlapping_locus	PNPLA3	80339	ENSG00000100344	TRUE	-0.396556	-7.5193	6.2821e-13	5.84384e-12	0.0527383	-0.4***	0.396556
HFE	HAVANA	gene	5675		ENSG00000010704.18	protein_coding	HFE	1	OTTHUMG00000016348.3		HFE	3077	ENSG00000010704	TRUE	0.396556	7.5193	6.2821e-13	5.84384e-12	0.0527383	0.4***	0.396556
ATRX	HAVANA	gene	19266		ENSG00000085224.22	protein_coding	ATRX	2	OTTHUMG00000022686.12		ATRX	546	ENSG00000085224	TRUE	-0.396534	-7.51881	6.30217e-13	5.86034e-12	0.0527389	-0.4***	0.396534
ROBO1	HAVANA	gene	10875		ENSG00000169855.19	protein_coding	ROBO1	1	OTTHUMG00000158843.4	ncRNA_host	ROBO1	6091	ENSG00000169855	TRUE	-0.396513	-7.51835	6.32075e-13	5.87545e-12	0.0527394	-0.4***	0.396513
SRRM1P1	HAVANA	gene	1248		ENSG00000224722.3	processed_pseudogene	AC020688.1	1	OTTHUMG00000165063.1	pseudo_consens	SRRM1P1	401475	ENSG00000224722	TRUE	0.396461	7.51718	6.36859e-13	5.91775e-12	0.0527407	0.4***	0.396461
ENSG00000285733	HAVANA	gene	4233		ENSG00000285733.1	protein_coding	AL031315.1	2	OTTHUMG00000192627.3	overlapping_locus			ENSG00000285733	TRUE	-0.396457	-7.51708	6.37289e-13	5.91956e-12	0.0527408	-0.4***	0.396457
RFC2	HAVANA	gene	2211		ENSG00000049541.10	protein_coding	RFC2	2	OTTHUMG00000023239.7		RFC2	5982	ENSG00000049541	TRUE	0.396445	7.51682	6.38345e-13	5.92719e-12	0.0527411	0.4***	0.396445
LINC01431	HAVANA	gene	841		ENSG00000232645.5	lincRNA	LINC01431	1	OTTHUMG00000032063.1		LINC01431	100505683	ENSG00000232645	TRUE	-0.396429	-7.51647	6.39794e-13	5.93846e-12	0.0527415	-0.4***	0.396429
NOD1	HAVANA	gene	6820		ENSG00000106100.10	protein_coding	NOD1	2	OTTHUMG00000023923.4		NOD1	10392	ENSG00000106100	TRUE	0.396419	7.51623	6.40776e-13	5.94538e-12	0.0527417	0.4***	0.396419
CKLF	HAVANA	gene	1161		ENSG00000217555.12	protein_coding	CKLF	2	OTTHUMG00000137504.3	overlapping_locus	CKLF	51192	ENSG00000217555	TRUE	0.396414	7.51612	6.41208e-13	5.9472e-12	0.0527418	0.4***	0.396414
WSB1	HAVANA	gene	8602		ENSG00000109046.14	protein_coding	WSB1	1	OTTHUMG00000132293.6		WSB1	26118	ENSG00000109046	TRUE	-0.396398	-7.51576	6.42703e-13	5.95888e-12	0.0527422	-0.4***	0.396398
OSCAR	HAVANA	gene	2084		ENSG00000170909.13	protein_coding	OSCAR	2	OTTHUMG00000064966.7		OSCAR	126014	ENSG00000170909	TRUE	0.396329	7.5142	6.49196e-13	6.01687e-12	0.052744	0.4***	0.396329
ENSG00000267334	HAVANA	gene	1028		ENSG00000267334.1	lincRNA	AC015936.1	2	OTTHUMG00000181864.1				ENSG00000267334	TRUE	-0.396305	-7.51367	6.51406e-13	6.03513e-12	0.0527445	-0.4***	0.396305
ITGA8	HAVANA	gene	7528		ENSG00000077943.7	protein_coding	ITGA8	2	OTTHUMG00000017733.1		ITGA8	8516	ENSG00000077943	TRUE	-0.396267	-7.51281	6.5503e-13	6.06648e-12	0.0527455	-0.4***	0.396267
TMEM248	HAVANA	gene	5086		ENSG00000106609.16	protein_coding	TMEM248	2	OTTHUMG00000129553.6		TMEM248	55069	ENSG00000106609	TRUE	0.396258	7.5126	6.55913e-13	6.07243e-12	0.0527457	0.4***	0.396258
GCSH	HAVANA	gene	3677		ENSG00000140905.10	protein_coding	GCSH	2	OTTHUMG00000137626.3	overlapping_locus	GCSH	2653	ENSG00000140905	TRUE	-0.396237	-7.51213	6.57925e-13	6.08883e-12	0.0527462	-0.4***	0.396237
PRCD	HAVANA	gene	5305		ENSG00000214140.10	protein_coding	PRCD	2	OTTHUMG00000132200.2	overlapping_locus	PRCD	768206	ENSG00000214140	TRUE	-0.396222	-7.51181	6.59297e-13	6.09929e-12	0.0527466	-0.4***	0.396222
ZNF530	HAVANA	gene	5019		ENSG00000183647.10	protein_coding	ZNF530	2	OTTHUMG00000183469.2		ZNF530	348327	ENSG00000183647	TRUE	0.396195	7.51119	6.61928e-13	6.12137e-12	0.0527473	0.4***	0.396195
TEX35	HAVANA	gene	4038		ENSG00000240021.9	protein_coding	TEX35	2	OTTHUMG00000035023.5	overlapping_locus	TEX35	84066	ENSG00000240021	TRUE	-0.396181	-7.51088	6.63226e-13	6.13114e-12	0.0527476	-0.4***	0.396181
C5AR1	HAVANA	gene	2951		ENSG00000197405.7	protein_coding	C5AR1	2	OTTHUMG00000183504.3		C5AR1	728	ENSG00000197405	TRUE	0.396117	7.50944	6.69429e-13	6.18621e-12	0.0527492	0.4***	0.396117
TMEM243	HAVANA	gene	3271		ENSG00000135185.11	protein_coding	TMEM243	2	OTTHUMG00000130823.7	ncRNA_host	TMEM243	79161	ENSG00000135185	TRUE	0.396104	7.50914	6.70701e-13	6.1957e-12	0.0527495	0.4***	0.396104
DLG4	HAVANA	gene	10317		ENSG00000132535.19	protein_coding	DLG4	1	OTTHUMG00000134327.10	overlapping_locus	DLG4	1742	ENSG00000132535	TRUE	-0.396058	-7.50811	6.75193e-13	6.2349e-12	0.0527507	-0.4***	0.396058
TGFA	HAVANA	gene	4963		ENSG00000163235.15	protein_coding	TGFA	2	OTTHUMG00000129669.39	overlapping_locus	TGFA	7039	ENSG00000163235	TRUE	-0.396048	-7.50789	6.76144e-13	6.2395e-12	0.0527509	-0.4***	0.396048
MUC6	HAVANA	gene	8428		ENSG00000184956.15	protein_coding	MUC6	2	OTTHUMG00000165140.4		MUC6	4588	ENSG00000184956	TRUE	-0.396048	-7.50788	6.76185e-13	6.2395e-12	0.0527509	-0.4***	0.396048
POLL	HAVANA	gene	5420		ENSG00000166169.16	protein_coding	POLL	2	OTTHUMG00000018933.3		POLL	27343	ENSG00000166169	TRUE	-0.396042	-7.50774	6.76765e-13	6.24257e-12	0.0527511	-0.4***	0.396042
SYNGR1	HAVANA	gene	6953		ENSG00000100321.14	protein_coding	SYNGR1	1	OTTHUMG00000030978.5	overlapping_locus	SYNGR1	9145	ENSG00000100321	TRUE	-0.395939	-7.50544	6.86865e-13	6.33342e-12	0.0527536	-0.4***	0.395939
ENSG00000279901	HAVANA	gene	1659		ENSG00000279901.1	TEC	AC092117.2	2	OTTHUMG00000177290.1	overlapping_locus			ENSG00000279901	TRUE	-0.395916	-7.50492	6.89181e-13	6.35245e-12	0.0527542	-0.4***	0.395916
ENSG00000228528	HAVANA	gene	709		ENSG00000228528.1	lincRNA	AC068057.1	2	OTTHUMG00000153054.1				ENSG00000228528	TRUE	-0.395896	-7.50448	6.91149e-13	6.36826e-12	0.0527547	-0.4***	0.395896
ENSG00000285525	HAVANA	gene	1414		ENSG00000285525.1	lincRNA	AC099670.3	2	OTTHUMG00000193038.1				ENSG00000285525	TRUE	0.395703	7.50013	7.10759e-13	6.54656e-12	0.0527595	0.4***	0.395703
NOL9	HAVANA	gene	7293		ENSG00000162408.10	protein_coding	NOL9	2	OTTHUMG00000000904.1		NOL9	79707	ENSG00000162408	TRUE	0.395655	7.49906	7.15689e-13	6.58956e-12	0.0527607	0.4***	0.395655
CD84	HAVANA	gene	9255		ENSG00000066294.14	protein_coding	CD84	2	OTTHUMG00000022788.2		CD84	8832	ENSG00000066294	TRUE	0.395646	7.49886	7.16608e-13	6.59562e-12	0.0527609	0.4***	0.395646
HSD17B1	HAVANA	gene	5658		ENSG00000108786.10	protein_coding	HSD17B1	2	OTTHUMG00000180243.1	overlapping_locus	HSD17B1	3292	ENSG00000108786	TRUE	-0.395594	-7.49769	7.22017e-13	6.64298e-12	0.0527622	-0.4***	0.395594
TCEAL8	HAVANA	gene	1222		ENSG00000180964.16	protein_coding	TCEAL8	2	OTTHUMG00000022094.2		TCEAL8	90843	ENSG00000180964	TRUE	-0.395561	-7.49694	7.25512e-13	6.6727e-12	0.052763	-0.4***	0.395561
ENSG00000214425	HAVANA	gene	6924		ENSG00000214425.7	transcribed_unprocessed_pseudogene	LRRC37A4P	2	OTTHUMG00000179212.2	overlapping_locus			ENSG00000214425	TRUE	-0.395487	-7.49527	7.33313e-13	6.74199e-12	0.0527648	-0.4***	0.395487
BATF	HAVANA	gene	980		ENSG00000156127.6	protein_coding	BATF	2	OTTHUMG00000171486.1		BATF	10538	ENSG00000156127	TRUE	0.395388	7.49306	7.438e-13	6.83592e-12	0.0527673	0.4***	0.395388
DFFB	HAVANA	gene	3870		ENSG00000169598.15	protein_coding	DFFB	2	OTTHUMG00000003525.6		DFFB	1677	ENSG00000169598	TRUE	0.395372	7.4927	7.45556e-13	6.84956e-12	0.0527677	0.4***	0.395372
ENSG00000267561	HAVANA	gene	2013		ENSG00000267561.2	protein_coding	AC093155.3	2	OTTHUMG00000181764.2	overlapping_locus			ENSG00000267561	TRUE	0.395365	7.49255	7.46285e-13	6.85376e-12	0.0527678	0.4***	0.395365
TMEM51-AS1	HAVANA	gene	7873		ENSG00000175147.12	antisense	TMEM51-AS1	2	OTTHUMG00000002043.7		TMEM51-AS1	200197	ENSG00000175147	TRUE	-0.395354	-7.49229	7.47517e-13	6.86257e-12	0.0527681	-0.4***	0.395354
GNA15-DT	HAVANA	gene	2319		ENSG00000267551.3	antisense	AC005264.1	2	OTTHUMG00000180671.1		GNA15-DT	100996351	ENSG00000267551	TRUE	0.395288	7.4908	7.54719e-13	6.9245e-12	0.0527697	0.4***	0.395288
LRRC8A	HAVANA	gene	5230		ENSG00000136802.11	protein_coding	LRRC8A	1	OTTHUMG00000020766.3		LRRC8A	56262	ENSG00000136802	TRUE	-0.395287	-7.49078	7.54811e-13	6.9245e-12	0.0527698	-0.4***	0.395287
ENSG00000276649	HAVANA	gene	1607		ENSG00000276649.1	antisense	AL117335.1	2	OTTHUMG00000186567.1				ENSG00000276649	TRUE	-0.39528	-7.49063	7.55549e-13	6.92875e-12	0.0527699	-0.4***	0.39528
ITPK1	HAVANA	gene	6783		ENSG00000100605.16	protein_coding	ITPK1	2	OTTHUMG00000171226.4		ITPK1	3705	ENSG00000100605	TRUE	-0.395238	-7.48969	7.6013e-13	6.96823e-12	0.052771	-0.4***	0.395238
ENSG00000251532	HAVANA	gene	692		ENSG00000251532.1	lincRNA	AC091849.2	2	OTTHUMG00000162543.1				ENSG00000251532	TRUE	-0.395127	-7.4872	7.72357e-13	7.07774e-12	0.0527737	-0.4***	0.395127
APOBEC3F	HAVANA	gene	3242		ENSG00000128394.16	protein_coding	APOBEC3F	1	OTTHUMG00000151080.3		APOBEC3F	200316	ENSG00000128394	TRUE	0.395103	7.48666	7.75077e-13	7.10009e-12	0.0527743	0.4***	0.395103
TMEM156	HAVANA	gene	2562		ENSG00000121895.7	protein_coding	TMEM156	1	OTTHUMG00000128582.4		TMEM156	80008	ENSG00000121895	TRUE	0.395078	7.48609	7.7792e-13	7.12355e-12	0.0527749	0.4***	0.395078
ENSG00000235501	HAVANA	gene	1012		ENSG00000235501.5	antisense	AC105942.1	2	OTTHUMG00000010780.2				ENSG00000235501	TRUE	0.395059	7.48567	7.80012e-13	7.14011e-12	0.0527754	0.4***	0.395059
ANKRD29	HAVANA	gene	6391		ENSG00000154065.16	protein_coding	ANKRD29	2	OTTHUMG00000131875.5		ANKRD29	147463	ENSG00000154065	TRUE	-0.394973	-7.48373	7.89781e-13	7.22691e-12	0.0527775	-0.39***	0.394973
ENSG00000272762	HAVANA	gene	547		ENSG00000272762.5	processed_transcript	AC115284.1	2	OTTHUMG00000161549.2	overlapping_locus			ENSG00000272762	TRUE	-0.39491	-7.48232	7.96991e-13	7.29024e-12	0.0527791	-0.39***	0.39491
EIF4E1B	HAVANA	gene	3506		ENSG00000175766.12	protein_coding	EIF4E1B	2	OTTHUMG00000163227.4		EIF4E1B	253314	ENSG00000175766	TRUE	-0.39483	-7.48052	8.06253e-13	7.37229e-12	0.0527811	-0.39***	0.39483
STUM	HAVANA	gene	7791		ENSG00000203685.9	protein_coding	STUM	2	OTTHUMG00000037583.1		STUM	375057	ENSG00000203685	TRUE	-0.394714	-7.47792	8.1981e-13	7.49354e-12	0.0527839	-0.39***	0.394714
MYOZ1	HAVANA	gene	1541		ENSG00000177791.11	protein_coding	MYOZ1	2	OTTHUMG00000018466.1		MYOZ1	58529	ENSG00000177791	TRUE	-0.394655	-7.47659	8.26834e-13	7.55501e-12	0.0527854	-0.39***	0.394655
UPRT	HAVANA	gene	2825		ENSG00000094841.13	protein_coding	UPRT	2	OTTHUMG00000021864.7		UPRT	139596	ENSG00000094841	TRUE	0.394637	7.4762	8.28953e-13	7.57119e-12	0.0527858	0.39***	0.394637
RPS6KA5	HAVANA	gene	27726		ENSG00000100784.11	protein_coding	RPS6KA5	1	OTTHUMG00000171055.5		RPS6KA5	9252	ENSG00000100784	TRUE	-0.394635	-7.47615	8.29206e-13	7.57119e-12	0.0527859	-0.39***	0.394635
ENSG00000256341	HAVANA	gene	575		ENSG00000256341.1	antisense	AP006333.1	2	OTTHUMG00000167910.1	overlapping_locus			ENSG00000256341	TRUE	-0.394623	-7.47588	8.30622e-13	7.58138e-12	0.0527862	-0.39***	0.394623
SCARB1	HAVANA	gene	7741		ENSG00000073060.15	protein_coding	SCARB1	2	OTTHUMG00000168544.3		SCARB1	949	ENSG00000073060	TRUE	-0.394608	-7.47555	8.32395e-13	7.59299e-12	0.0527865	-0.39***	0.394608
DUSP14	HAVANA	gene	2499		ENSG00000276023.4	protein_coding	DUSP14	2	OTTHUMG00000188472.1		DUSP14	11072	ENSG00000276023	TRUE	0.394607	7.47553	8.32496e-13	7.59299e-12	0.0527865	0.39***	0.394607
ENSG00000283366	HAVANA	gene	154		ENSG00000283366.2	transcribed_unprocessed_pseudogene	AC000095.2	2	OTTHUMG00000191822.1	overlapping_locus			ENSG00000283366	TRUE	-0.394559	-7.47445	8.38298e-13	7.64315e-12	0.0527877	-0.39***	0.394559
TMEM161B	HAVANA	gene	9598		ENSG00000164180.13	protein_coding	TMEM161B	1	OTTHUMG00000131323.5		TMEM161B	153396	ENSG00000164180	TRUE	-0.394529	-7.47378	8.41932e-13	7.6735e-12	0.0527885	-0.39***	0.394529
CELF4	HAVANA	gene	6532		ENSG00000101489.19	protein_coding	CELF4	1	OTTHUMG00000178178.6	overlapping_locus	CELF4	56853	ENSG00000101489	TRUE	-0.394489	-7.47287	8.46817e-13	7.71524e-12	0.0527895	-0.39***	0.394489
ZNF737	HAVANA	gene	3539		ENSG00000237440.8	protein_coding	ZNF737	1	OTTHUMG00000179732.3	overlapping_locus	ZNF737	100129842	ENSG00000237440	TRUE	-0.394424	-7.47142	8.54744e-13	7.78465e-12	0.0527911	-0.39***	0.394424
ENSG00000237672	HAVANA	gene	803		ENSG00000237672.1	processed_pseudogene	KRR1P1	2	OTTHUMG00000016505.1				ENSG00000237672	TRUE	-0.394352	-7.46979	8.63742e-13	7.86376e-12	0.0527929	-0.39***	0.394352
CNTN6	HAVANA	gene	5589		ENSG00000134115.12	protein_coding	CNTN6	2	OTTHUMG00000119030.2		CNTN6	27255	ENSG00000134115	TRUE	-0.394321	-7.4691	8.67588e-13	7.89593e-12	0.0527936	-0.39***	0.394321
CTSH	HAVANA	gene	5892		ENSG00000103811.16	protein_coding	CTSH	2	OTTHUMG00000144171.5		CTSH	1512	ENSG00000103811	TRUE	0.394289	7.46838	8.71611e-13	7.92968e-12	0.0527944	0.39***	0.394289
PLEKHG2	HAVANA	gene	9200		ENSG00000090924.14	protein_coding	PLEKHG2	1	OTTHUMG00000152570.7		PLEKHG2	64857	ENSG00000090924	TRUE	0.394283	7.46825	8.72301e-13	7.93309e-12	0.0527945	0.39***	0.394283
ENSG00000230393	HAVANA	gene	2586		ENSG00000230393.1	antisense	AC092667.1	2	OTTHUMG00000153210.1				ENSG00000230393	TRUE	-0.394251	-7.46753	8.76345e-13	7.967e-12	0.0527953	-0.39***	0.394251
PLA2G15	HAVANA	gene	4464		ENSG00000103066.12	protein_coding	PLA2G15	1	OTTHUMG00000137554.8		PLA2G15	23659	ENSG00000103066	TRUE	0.394245	7.46741	8.77038e-13	7.97043e-12	0.0527955	0.39***	0.394245
RAB42	HAVANA	gene	2200		ENSG00000188060.7	protein_coding	RAB42	2	OTTHUMG00000003656.2		RAB42	115273	ENSG00000188060	TRUE	0.394213	7.46669	8.81104e-13	8.00449e-12	0.0527963	0.39***	0.394213
ENSG00000226207	HAVANA	gene	499		ENSG00000226207.1	lincRNA	AL080316.1	2	OTTHUMG00000015252.1				ENSG00000226207	TRUE	-0.394187	-7.46611	8.84375e-13	8.03132e-12	0.0527969	-0.39***	0.394187
TCP1	HAVANA	gene	4929		ENSG00000120438.11	protein_coding	TCP1	2	OTTHUMG00000015937.5	ncRNA_host	TCP1	6950	ENSG00000120438	TRUE	-0.39417	-7.46572	8.86589e-13	8.04853e-12	0.0527973	-0.39***	0.39417
ENSG00000260011	HAVANA	gene	360		ENSG00000260011.2	lincRNA	AC132938.1	2	OTTHUMG00000176103.2				ENSG00000260011	TRUE	-0.394152	-7.46531	8.88944e-13	8.067e-12	0.0527978	-0.39***	0.394152
CCDC34	HAVANA	gene	3733		ENSG00000109881.16	protein_coding	CCDC34	2	OTTHUMG00000166211.2		CCDC34	91057	ENSG00000109881	TRUE	0.394148	7.46522	8.89452e-13	8.06871e-12	0.0527979	0.39***	0.394148
SCAI	HAVANA	gene	13014		ENSG00000173611.17	protein_coding	SCAI	2	OTTHUMG00000020667.4	overlapping_locus	SCAI	286205	ENSG00000173611	TRUE	-0.394118	-7.46455	8.93247e-13	8.10023e-12	0.0527986	-0.39***	0.394118
ENSG00000284661	HAVANA	gene	218		ENSG00000284661.1	transcribed_unprocessed_pseudogene	AC105233.6	2	OTTHUMG00000192231.1				ENSG00000284661	TRUE	-0.394108	-7.46433	8.94552e-13	8.10915e-12	0.0527989	-0.39***	0.394108
CALN1	HAVANA	gene	10032		ENSG00000183166.10	protein_coding	CALN1	2	OTTHUMG00000023787.9		CALN1	83698	ENSG00000183166	TRUE	-0.394096	-7.46405	8.96131e-13	8.12055e-12	0.0527992	-0.39***	0.394096
ENSG00000256427	HAVANA	gene	1283		ENSG00000256427.2	lincRNA	AC010175.1	2	OTTHUMG00000168332.3				ENSG00000256427	TRUE	-0.394078	-7.46366	8.98369e-13	8.1379e-12	0.0527996	-0.39***	0.394078
OLFM1	HAVANA	gene	6123		ENSG00000130558.19	protein_coding	OLFM1	1	OTTHUMG00000020897.4		OLFM1	10439	ENSG00000130558	TRUE	-0.394032	-7.46263	9.04344e-13	8.18908e-12	0.0528007	-0.39***	0.394032
MBNL3	HAVANA	gene	12199		ENSG00000076770.14	protein_coding	MBNL3	2	OTTHUMG00000022426.5		MBNL3	55796	ENSG00000076770	TRUE	0.394008	7.46209	9.07484e-13	8.21457e-12	0.0528013	0.39***	0.394008
ENSG00000285649	HAVANA	gene	2044		ENSG00000285649.1	antisense	AL357079.2	2	OTTHUMG00000192656.1				ENSG00000285649	TRUE	0.393979	7.46144	9.11243e-13	8.24564e-12	0.052802	0.39***	0.393979
PTGER4	HAVANA	gene	3961		ENSG00000171522.5	protein_coding	PTGER4	2	OTTHUMG00000094769.4		PTGER4	5734	ENSG00000171522	TRUE	0.39397	7.46124	9.12463e-13	8.25372e-12	0.0528023	0.39***	0.39397
SAMM50	HAVANA	gene	6435		ENSG00000100347.14	protein_coding	SAMM50	2	OTTHUMG00000150557.4	overlapping_locus	SAMM50	25813	ENSG00000100347	TRUE	-0.393899	-7.45965	9.21773e-13	8.33494e-12	0.052804	-0.39***	0.393899
RPL11	HAVANA	gene	2659		ENSG00000142676.14	protein_coding	RPL11	2	OTTHUMG00000002926.8		RPL11	6135	ENSG00000142676	TRUE	0.393836	7.45822	9.30271e-13	8.40877e-12	0.0528056	0.39***	0.393836
ENSG00000274624	HAVANA	gene	830		ENSG00000274624.1	sense_intronic	AC007671.1	2	OTTHUMG00000187113.1	overlapping_locus			ENSG00000274624	TRUE	-0.393814	-7.45774	9.33159e-13	8.43185e-12	0.0528061	-0.39***	0.393814
EFNB1	HAVANA	gene	3314		ENSG00000090776.5	protein_coding	EFNB1	2	OTTHUMG00000021751.1		EFNB1	1947	ENSG00000090776	TRUE	0.393808	7.45761	9.33896e-13	8.43549e-12	0.0528062	0.39***	0.393808
PDGFD	HAVANA	gene	4266		ENSG00000170962.12	protein_coding	PDGFD	2	OTTHUMG00000165953.3		PDGFD	80310	ENSG00000170962	TRUE	0.393754	7.4564	9.41182e-13	8.49826e-12	0.0528076	0.39***	0.393754
LOC100144595	HAVANA	gene	2362		ENSG00000224675.1	antisense	AC009227.1	2	OTTHUMG00000153848.2		LOC100144595	100144595	ENSG00000224675	TRUE	-0.39375	-7.4563	9.41794e-13	8.50075e-12	0.0528077	-0.39***	0.39375
ENSG00000197582	HAVANA	gene	606		ENSG00000197582.5	processed_pseudogene	GPX1P1	1	OTTHUMG00000021150.1	pseudo_consens			ENSG00000197582	TRUE	0.393697	7.45511	9.48995e-13	8.56268e-12	0.052809	0.39***	0.393697
TGFBR2	HAVANA	gene	4704		ENSG00000163513.17	protein_coding	TGFBR2	2	OTTHUMG00000130569.3		TGFBR2	7048	ENSG00000163513	TRUE	0.39369	7.45497	9.4986e-13	8.56742e-12	0.0528091	0.39***	0.39369
LOC392787	HAVANA	gene	543		ENSG00000224163.4	unprocessed_pseudogene	AC025594.1	2	OTTHUMG00000158408.1		LOC392787	392787	ENSG00000224163	TRUE	0.393685	7.45485	9.50583e-13	8.57087e-12	0.0528093	0.39***	0.393685
ENSG00000261604	HAVANA	gene	2497		ENSG00000261604.1	antisense	AC114947.2	2	OTTHUMG00000175405.1				ENSG00000261604	TRUE	-0.393618	-7.45334	9.59834e-13	8.6512e-12	0.0528109	-0.39***	0.393618
C3orf18	HAVANA	gene	3248		ENSG00000088543.14	protein_coding	C3orf18	1	OTTHUMG00000156854.6		C3orf18	51161	ENSG00000088543	TRUE	-0.393588	-7.45267	9.63981e-13	8.68547e-12	0.0528117	-0.39***	0.393588
ENSG00000240758	HAVANA	gene	662		ENSG00000240758.2	processed_transcript	AC010655.2	2	OTTHUMG00000186396.1	overlapping_locus			ENSG00000240758	TRUE	0.393535	7.45148	9.71325e-13	8.74805e-12	0.052813	0.39***	0.393535
RABAC1	HAVANA	gene	1999		ENSG00000105404.10	protein_coding	RABAC1	1	OTTHUMG00000182737.1	overlapping_locus	RABAC1	10567	ENSG00000105404	TRUE	0.393533	7.45143	9.7162e-13	8.74805e-12	0.052813	0.39***	0.393533
PIP4K2B	HAVANA	gene	6135		ENSG00000276293.4	protein_coding	PIP4K2B	2	OTTHUMG00000188504.2		PIP4K2B	8396	ENSG00000276293	TRUE	-0.393519	-7.45112	9.73568e-13	8.76246e-12	0.0528134	-0.39***	0.393519
SAMD5	HAVANA	gene	6320		ENSG00000203727.3	protein_coding	SAMD5	2	OTTHUMG00000015767.2	overlapping_locus	SAMD5	389432	ENSG00000203727	TRUE	-0.393385	-7.44813	9.9242e-13	8.92895e-12	0.0528166	-0.39***	0.393385
BSG-AS1	HAVANA	gene	865		ENSG00000267751.5	antisense	AC009005.1	2	OTTHUMG00000180622.3		BSG-AS1	105372233	ENSG00000267751	TRUE	0.393304	7.44632	1.00399e-12	9.02979e-12	0.0528186	0.39***	0.393304
DISP1	HAVANA	gene	5382		ENSG00000154309.8	protein_coding	DISP1	2	OTTHUMG00000037893.2	overlapping_locus	DISP1	84976	ENSG00000154309	TRUE	0.39322	7.44442	1.01624e-12	9.13674e-12	0.0528207	0.39***	0.39322
PDE6G	HAVANA	gene	1583		ENSG00000185527.11	protein_coding	PDE6G	1	OTTHUMG00000178038.2		PDE6G	5148	ENSG00000185527	TRUE	0.39321	7.4442	1.01772e-12	9.14678e-12	0.052821	0.39***	0.39321
ENSG00000184441	HAVANA	gene	4354		ENSG00000184441.4	antisense	AP001062.1	1	OTTHUMG00000086919.1				ENSG00000184441	TRUE	-0.3931	-7.44174	1.03383e-12	9.28824e-12	0.0528236	-0.39***	0.3931
ENSG00000230756	HAVANA	gene	621		ENSG00000230756.1	processed_pseudogene	RHOQP3	1	OTTHUMG00000153752.2	pseudo_consens			ENSG00000230756	TRUE	0.393095	7.44164	1.03452e-12	9.29113e-12	0.0528238	0.39***	0.393095
STX7	HAVANA	gene	16387		ENSG00000079950.13	protein_coding	STX7	2	OTTHUMG00000015577.2		STX7	8417	ENSG00000079950	TRUE	-0.393079	-7.44127	1.03696e-12	9.3098e-12	0.0528242	-0.39***	0.393079
DNAH1	HAVANA	gene	13872		ENSG00000114841.17	protein_coding	DNAH1	2	OTTHUMG00000158378.3	overlapping_locus	DNAH1	25981	ENSG00000114841	TRUE	-0.393058	-7.4408	1.04011e-12	9.33474e-12	0.0528247	-0.39***	0.393058
DMAP1	HAVANA	gene	5599		ENSG00000178028.13	protein_coding	DMAP1	2	OTTHUMG00000007577.4		DMAP1	55929	ENSG00000178028	TRUE	0.392909	7.43747	1.06247e-12	9.53201e-12	0.0528283	0.39***	0.392909
ENSG00000261098	HAVANA	gene	4140		ENSG00000261098.1	lincRNA	AP000766.1	2	OTTHUMG00000172986.1				ENSG00000261098	TRUE	-0.39277	-7.43435	1.08392e-12	9.72098e-12	0.0528318	-0.39***	0.39277
CD27	HAVANA	gene	1410		ENSG00000139193.3	protein_coding	CD27	2	OTTHUMG00000168316.1	overlapping_locus	CD27	939	ENSG00000139193	TRUE	-0.39265	-7.43168	1.10258e-12	9.88485e-12	0.0528347	-0.39***	0.39265
KAT2A	HAVANA	gene	3769		ENSG00000108773.10	protein_coding	KAT2A	2	OTTHUMG00000133504.3	overlapping_locus	KAT2A	2648	ENSG00000108773	TRUE	-0.392613	-7.43085	1.10847e-12	9.93118e-12	0.0528356	-0.39***	0.392613
RPL22L1	HAVANA	gene	2326		ENSG00000163584.17	protein_coding	RPL22L1	2	OTTHUMG00000158957.2		RPL22L1	200916	ENSG00000163584	TRUE	-0.392613	-7.43084	1.10854e-12	9.93118e-12	0.0528356	-0.39***	0.392613
ENSG00000249626	HAVANA	gene	1497		ENSG00000249626.1	processed_pseudogene	AC024560.2	1	OTTHUMG00000160226.1	pseudo_consens			ENSG00000249626	TRUE	-0.392574	-7.42998	1.11466e-12	9.98247e-12	0.0528366	-0.39***	0.392574
CACNB1	HAVANA	gene	7094		ENSG00000067191.15	protein_coding	CACNB1	2	OTTHUMG00000133217.4		CACNB1	782	ENSG00000067191	TRUE	-0.392511	-7.42856	1.12482e-12	1.00699e-11	0.0528381	-0.39***	0.392511
ENSG00000225559	HAVANA	gene	457		ENSG00000225559.1	lincRNA	AC083867.1	2	OTTHUMG00000155789.1				ENSG00000225559	TRUE	-0.392499	-7.4283	1.12669e-12	1.00831e-11	0.0528384	-0.39***	0.392499
TMEM74B	HAVANA	gene	2210		ENSG00000125895.5	protein_coding	TMEM74B	2	OTTHUMG00000031655.3		TMEM74B	55321	ENSG00000125895	TRUE	-0.392474	-7.42773	1.13076e-12	1.01159e-11	0.052839	-0.39***	0.392474
TUNAR	HAVANA	gene	3478		ENSG00000250366.2	protein_coding	TUNAR	2	OTTHUMG00000171392.4		TUNAR	100507043	ENSG00000250366	TRUE	-0.392471	-7.42767	1.13123e-12	1.01165e-11	0.0528391	-0.39***	0.392471
ARF3	HAVANA	gene	5002		ENSG00000134287.9	protein_coding	ARF3	1	OTTHUMG00000168080.2	overlapping_locus	ARF3	377	ENSG00000134287	TRUE	-0.392427	-7.42668	1.13837e-12	1.01738e-11	0.0528402	-0.39***	0.392427
C11orf24	HAVANA	gene	3406		ENSG00000171067.10	protein_coding	C11orf24	1	OTTHUMG00000167478.2		C11orf24	53838	ENSG00000171067	TRUE	0.392427	7.42667	1.13844e-12	1.01738e-11	0.0528402	0.39***	0.392427
ZNF99	HAVANA	gene	7883		ENSG00000213973.8	protein_coding	ZNF99	2	OTTHUMG00000182992.2		ZNF99	7652	ENSG00000213973	TRUE	-0.392423	-7.42658	1.13912e-12	1.01762e-11	0.0528403	-0.39***	0.392423
CEROX1	HAVANA	gene	3905		ENSG00000260807.6	lincRNA	AC009041.2	2	OTTHUMG00000172822.2	overlapping_locus	CEROX1	115804232	ENSG00000260807	TRUE	-0.392412	-7.42635	1.14079e-12	1.01875e-11	0.0528405	-0.39***	0.392412
C3orf33	HAVANA	gene	2134		ENSG00000174928.15	protein_coding	C3orf33	2	OTTHUMG00000158496.2		C3orf33	285315	ENSG00000174928	TRUE	-0.392407	-7.42624	1.14162e-12	1.01913e-11	0.0528406	-0.39***	0.392407
SLC2A5	HAVANA	gene	6693		ENSG00000142583.17	protein_coding	SLC2A5	2	OTTHUMG00000001771.3		SLC2A5	6518	ENSG00000142583	TRUE	0.392328	7.42446	1.15467e-12	1.03042e-11	0.0528426	0.39***	0.392328
LINC01128	HAVANA	gene	9470		ENSG00000228794.8	processed_transcript	LINC01128	2	OTTHUMG00000002468.7		LINC01128	643837	ENSG00000228794	TRUE	0.392306	7.42398	1.15823e-12	1.03324e-11	0.0528431	0.39***	0.392306
PSMC2	HAVANA	gene	3547		ENSG00000161057.11	protein_coding	PSMC2	2	OTTHUMG00000157206.2	overlapping_locus	PSMC2	5701	ENSG00000161057	TRUE	0.392256	7.42286	1.16652e-12	1.04026e-11	0.0528443	0.39***	0.392256
PPP4C	HAVANA	gene	2734		ENSG00000149923.13	protein_coding	PPP4C	2	OTTHUMG00000132113.4		PPP4C	5531	ENSG00000149923	TRUE	0.392196	7.42151	1.17665e-12	1.04892e-11	0.0528458	0.39***	0.392196
ENSG00000225422	HAVANA	gene	1156		ENSG00000225422.4	processed_pseudogene	RBMS1P1	1	OTTHUMG00000169003.2	pseudo_consens			ENSG00000225422	TRUE	0.392183	7.42123	1.17879e-12	1.05034e-11	0.0528461	0.39***	0.392183
ENSG00000237493	HAVANA	gene	604		ENSG00000237493.3	processed_pseudogene	AC034102.1	1	OTTHUMG00000170137.2	pseudo_consens			ENSG00000237493	TRUE	0.392181	7.42119	1.17907e-12	1.05034e-11	0.0528462	0.39***	0.392181
ENSG00000267328	HAVANA	gene	660		ENSG00000267328.1	antisense	AC002398.2	2	OTTHUMG00000182297.1				ENSG00000267328	TRUE	0.392099	7.41934	1.19304e-12	1.06241e-11	0.0528482	0.39***	0.392099
MAPKBP1	HAVANA	gene	10357		ENSG00000137802.13	protein_coding	MAPKBP1	2	OTTHUMG00000160227.2		MAPKBP1	23005	ENSG00000137802	TRUE	-0.392026	-7.41772	1.2055e-12	1.07313e-11	0.05285	-0.39***	0.392026
ENSG00000212789	HAVANA	gene	1110		ENSG00000212789.4	processed_pseudogene	ST13P5	2	OTTHUMG00000165956.3				ENSG00000212789	TRUE	-0.392011	-7.41739	1.20806e-12	1.07502e-11	0.0528503	-0.39***	0.392011
HMOX1	HAVANA	gene	2405		ENSG00000100292.16	protein_coding	HMOX1	2	OTTHUMG00000150960.3		HMOX1	3162	ENSG00000100292	TRUE	0.391989	7.41688	1.21193e-12	1.07809e-11	0.0528509	0.39***	0.391989
CCDC97	HAVANA	gene	3821		ENSG00000142039.3	protein_coding	CCDC97	1	OTTHUMG00000182722.5		CCDC97	90324	ENSG00000142039	TRUE	0.391931	7.41559	1.222e-12	1.08666e-11	0.0528523	0.39***	0.391931
UNC119	HAVANA	gene	5128		ENSG00000109103.11	protein_coding	UNC119	2	OTTHUMG00000132606.6	overlapping_locus	UNC119	9094	ENSG00000109103	TRUE	-0.391875	-7.41434	1.23177e-12	1.09497e-11	0.0528537	-0.39***	0.391875
LINC00634	HAVANA	gene	1521		ENSG00000205704.6	transcribed_unitary_pseudogene	LINC00634	1	OTTHUMG00000151274.2		LINC00634	339674	ENSG00000205704	TRUE	-0.391869	-7.4142	1.23289e-12	1.09545e-11	0.0528538	-0.39***	0.391869
KCNMB2	HAVANA	gene	3542		ENSG00000197584.11	protein_coding	KCNMB2	1	OTTHUMG00000157264.5	overlapping_locus	KCNMB2	10242	ENSG00000197584	TRUE	-0.391867	-7.41416	1.23319e-12	1.09545e-11	0.0528539	-0.39***	0.391867
TUBG2	HAVANA	gene	2772		ENSG00000037042.8	protein_coding	TUBG2	2	OTTHUMG00000180640.1		TUBG2	27175	ENSG00000037042	TRUE	-0.391819	-7.41307	1.24178e-12	1.1027e-11	0.0528551	-0.39***	0.391819
LOC100418888	HAVANA	gene	1124		ENSG00000236319.2	transcribed_processed_pseudogene	AC105021.1	1	OTTHUMG00000177856.1	overlapping_locus	LOC100418888	100418888	ENSG00000236319	TRUE	0.391804	7.41274	1.2444e-12	1.10464e-11	0.0528554	0.39***	0.391804
CDH9	HAVANA	gene	4203		ENSG00000113100.9	protein_coding	CDH9	2	OTTHUMG00000090671.3		CDH9	1007	ENSG00000113100	TRUE	-0.391792	-7.41249	1.2464e-12	1.10602e-11	0.0528557	-0.39***	0.391792
TDRKH	HAVANA	gene	5092		ENSG00000182134.15	protein_coding	TDRKH	1	OTTHUMG00000013062.4		TDRKH	11022	ENSG00000182134	TRUE	-0.391764	-7.41185	1.25148e-12	1.11014e-11	0.0528564	-0.39***	0.391764
UBE2Q2L	HAVANA	gene	998		ENSG00000259511.2	protein_coding	UBE2Q2L	2	OTTHUMG00000172496.2		UBE2Q2L	100505679	ENSG00000259511	TRUE	-0.391695	-7.41032	1.26378e-12	1.12065e-11	0.0528581	-0.39***	0.391695
VPS9D1-AS1	HAVANA	gene	1753		ENSG00000261373.1	antisense	VPS9D1-AS1	2	OTTHUMG00000173220.1		VPS9D1-AS1	100128881	ENSG00000261373	TRUE	-0.39166	-7.40953	1.2702e-12	1.12595e-11	0.0528589	-0.39***	0.39166
C2-AS1_ENSG00000229776	HAVANA	gene	2095		ENSG00000229776.1	antisense	C4B-AS1	2	OTTHUMG00000137467.3		C2-AS1	102060414	ENSG00000229776	TRUE	0.391612	7.40846	1.27888e-12	1.13325e-11	0.0528601	0.39***	0.391612
KLHL9	HAVANA	gene	5710		ENSG00000198642.6	protein_coding	KLHL9	2	OTTHUMG00000019669.2	retrogene	KLHL9	55958	ENSG00000198642	TRUE	-0.39158	-7.40775	1.28468e-12	1.13799e-11	0.0528609	-0.39***	0.39158
GMCL1	HAVANA	gene	4922		ENSG00000087338.4	protein_coding	GMCL1	2	OTTHUMG00000129643.3		GMCL1	64395	ENSG00000087338	TRUE	-0.391526	-7.40653	1.29471e-12	1.14628e-11	0.0528622	-0.39***	0.391526
PPP2R2D	HAVANA	gene	7756		ENSG00000175470.19	protein_coding	PPP2R2D	2	OTTHUMG00000019277.6		PPP2R2D	55844	ENSG00000175470	TRUE	-0.391525	-7.40651	1.29495e-12	1.14628e-11	0.0528623	-0.39***	0.391525
ENSG00000273148	HAVANA	gene	1539		ENSG00000273148.1	lincRNA	AL035563.1	2	OTTHUMG00000186033.1				ENSG00000273148	TRUE	-0.39152	-7.4064	1.29581e-12	1.14664e-11	0.0528624	-0.39***	0.39152
ENSG00000261766	HAVANA	gene	544		ENSG00000261766.1	antisense	AC133550.2	2	OTTHUMG00000176591.1				ENSG00000261766	TRUE	-0.391486	-7.40565	1.30207e-12	1.15178e-11	0.0528632	-0.39***	0.391486
SYT13	HAVANA	gene	5424		ENSG00000019505.7	protein_coding	SYT13	2	OTTHUMG00000166504.2		SYT13	57586	ENSG00000019505	TRUE	-0.391481	-7.40553	1.30302e-12	1.15221e-11	0.0528633	-0.39***	0.391481
ENSG00000232368	HAVANA	gene	528		ENSG00000232368.1	processed_pseudogene	FTLP2	1	OTTHUMG00000021327.2	pseudo_consens			ENSG00000232368	TRUE	0.391437	7.40454	1.31129e-12	1.15912e-11	0.0528644	0.39***	0.391437
MICU3	HAVANA	gene	4606		ENSG00000155970.11	protein_coding	MICU3	2	OTTHUMG00000096965.3		MICU3	286097	ENSG00000155970	TRUE	-0.391415	-7.40406	1.31533e-12	1.16228e-11	0.0528649	-0.39***	0.391415
ENSG00000285446	HAVANA	gene	1180		ENSG00000285446.1	protein_coding	Z84488.2	2	OTTHUMG00000192618.1	overlapping_locus			ENSG00000285446	TRUE	0.391365	7.40294	1.32471e-12	1.17016e-11	0.0528661	0.39***	0.391365
TMEM67	HAVANA	gene	8281		ENSG00000164953.15	protein_coding	TMEM67	2	OTTHUMG00000153119.5		TMEM67	91147	ENSG00000164953	TRUE	0.391346	7.40252	1.32831e-12	1.17293e-11	0.0528666	0.39***	0.391346
ENSG00000284603	HAVANA	gene	216		ENSG00000284603.1	transcribed_unprocessed_pseudogene	AC105233.4	2	OTTHUMG00000192229.1				ENSG00000284603	TRUE	-0.391268	-7.40077	1.34323e-12	1.18569e-11	0.0528685	-0.39***	0.391268
MVD	HAVANA	gene	4717		ENSG00000167508.11	protein_coding	MVD	1	OTTHUMG00000137865.5		MVD	4597	ENSG00000167508	TRUE	-0.391264	-7.40069	1.34393e-12	1.18589e-11	0.0528686	-0.39***	0.391264
GLS2	HAVANA	gene	4141		ENSG00000135423.12	protein_coding	GLS2	2	OTTHUMG00000140379.3		GLS2	27165	ENSG00000135423	TRUE	-0.391237	-7.40009	1.34904e-12	1.18998e-11	0.0528693	-0.39***	0.391237
CD27-AS1	HAVANA	gene	3411		ENSG00000215039.6	processed_transcript	CD27-AS1	2	OTTHUMG00000168315.2		CD27-AS1	678655	ENSG00000215039	TRUE	-0.391206	-7.3994	1.35498e-12	1.19481e-11	0.05287	-0.39***	0.391206
PHEX	HAVANA	gene	6384		ENSG00000102174.8	protein_coding	PHEX	2	OTTHUMG00000021241.2		PHEX	5251	ENSG00000102174	TRUE	0.391062	7.39618	1.3831e-12	1.21917e-11	0.0528735	0.39***	0.391062
FAM81A	HAVANA	gene	5578		ENSG00000157470.11	protein_coding	FAM81A	1	OTTHUMG00000171915.2	ncRNA_host	FAM81A	145773	ENSG00000157470	TRUE	-0.391	-7.39478	1.39547e-12	1.22965e-11	0.0528751	-0.39***	0.391
RAB34	HAVANA	gene	3328		ENSG00000109113.19	protein_coding	RAB34	2	OTTHUMG00000132680.13		RAB34	83871	ENSG00000109113	TRUE	0.390983	7.39441	1.39884e-12	1.23219e-11	0.0528755	0.39***	0.390983
VPS52	HAVANA	gene	4503		ENSG00000223501.8	protein_coding	VPS52	2	OTTHUMG00000031276.8		VPS52	6293	ENSG00000223501	TRUE	-0.390934	-7.39332	1.40855e-12	1.24031e-11	0.0528767	-0.39***	0.390934
ANO6	HAVANA	gene	8235		ENSG00000177119.15	protein_coding	ANO6	2	OTTHUMG00000169564.1	overlapping_locus	ANO6	196527	ENSG00000177119	TRUE	0.390873	7.39195	1.42089e-12	1.25074e-11	0.0528782	0.39***	0.390873
FGF20	HAVANA	gene	1688		ENSG00000078579.8	protein_coding	FGF20	2	OTTHUMG00000096964.2		FGF20	26281	ENSG00000078579	TRUE	0.390841	7.39125	1.42729e-12	1.25593e-11	0.0528789	0.39***	0.390841
ENSG00000267397	HAVANA	gene	1609		ENSG00000267397.1	lincRNA	AC090229.1	2	OTTHUMG00000176165.1				ENSG00000267397	TRUE	0.390825	7.39089	1.4305e-12	1.25832e-11	0.0528793	0.39***	0.390825
NEXN	HAVANA	gene	4436		ENSG00000162614.18	protein_coding	NEXN	2	OTTHUMG00000040533.4		NEXN	91624	ENSG00000162614	TRUE	0.390776	7.3898	1.44052e-12	1.26669e-11	0.0528805	0.39***	0.390776
ENSG00000251333	HAVANA	gene	711		ENSG00000251333.3	processed_pseudogene	RTN3P1	1	OTTHUMG00000161594.2	pseudo_consens			ENSG00000251333	TRUE	-0.390746	-7.38913	1.44668e-12	1.27167e-11	0.0528813	-0.39***	0.390746
ABCD3	HAVANA	gene	7519		ENSG00000117528.12	protein_coding	ABCD3	2	OTTHUMG00000010717.2		ABCD3	5825	ENSG00000117528	TRUE	0.39074	7.38899	1.44799e-12	1.27237e-11	0.0528814	0.39***	0.39074
ENSG00000259920	HAVANA	gene	2902		ENSG00000259920.1	lincRNA	AC007938.1	2	OTTHUMG00000173197.1				ENSG00000259920	TRUE	-0.390729	-7.38873	1.45034e-12	1.27399e-11	0.0528817	-0.39***	0.390729
SC5D	HAVANA	gene	5566		ENSG00000109929.9	protein_coding	SC5D	1	OTTHUMG00000166068.2		SC5D	6309	ENSG00000109929	TRUE	-0.390665	-7.38732	1.46348e-12	1.28509e-11	0.0528832	-0.39***	0.390665
THADA	HAVANA	gene	14220		ENSG00000115970.18	protein_coding	THADA	2	OTTHUMG00000152398.10		THADA	63892	ENSG00000115970	TRUE	0.390649	7.38697	1.46674e-12	1.2875e-11	0.0528836	0.39***	0.390649
FEM1A	HAVANA	gene	9593		ENSG00000141965.4	protein_coding	FEM1A	2	OTTHUMG00000182048.2		FEM1A	55527	ENSG00000141965	TRUE	-0.390525	-7.38419	1.49289e-12	1.31e-11	0.0528866	-0.39***	0.390525
PCDH10-DT	HAVANA	gene	3274		ENSG00000250241.5	lincRNA	AC105383.1	1	OTTHUMG00000161299.2		PCDH10-DT	101927359	ENSG00000250241	TRUE	-0.390512	-7.38391	1.49558e-12	1.31191e-11	0.052887	-0.39***	0.390512
ENSG00000272944	HAVANA	gene	1949		ENSG00000272944.1	antisense	AC079834.2	2	OTTHUMG00000186317.1				ENSG00000272944	TRUE	0.390505	7.38374	1.4972e-12	1.31287e-11	0.0528871	0.39***	0.390505
EFCAB7	HAVANA	gene	5704		ENSG00000203965.12	protein_coding	EFCAB7	2	OTTHUMG00000008983.2	overlapping_locus	EFCAB7	84455	ENSG00000203965	TRUE	0.390428	7.38202	1.51366e-12	1.32685e-11	0.052889	0.39***	0.390428
ENSG00000277941	ENSEMBL	gene	149		ENSG00000277941.1	misc_RNA	RF01875	3					ENSG00000277941	TRUE	-0.390409	-7.3816	1.51776e-12	1.32998e-11	0.0528895	-0.39***	0.390409
ENSG00000275880	HAVANA	gene	3272		ENSG00000275880.1	antisense	AL139385.1	2	OTTHUMG00000187271.1				ENSG00000275880	TRUE	-0.390397	-7.38133	1.52031e-12	1.33175e-11	0.0528898	-0.39***	0.390397
SLC2A10	HAVANA	gene	5000		ENSG00000197496.5	protein_coding	SLC2A10	2	OTTHUMG00000032657.4		SLC2A10	81031	ENSG00000197496	TRUE	0.390365	7.38063	1.52718e-12	1.3373e-11	0.0528905	0.39***	0.390365
PTPRD-AS1	HAVANA	gene	2494		ENSG00000225706.1	lincRNA	PTPRD-AS1	2	OTTHUMG00000019543.1		PTPRD-AS1	101929407	ENSG00000225706	TRUE	-0.390273	-7.37856	1.54739e-12	1.35453e-11	0.0528928	-0.39***	0.390273
DDAH2	HAVANA	gene	2538		ENSG00000213722.8	protein_coding	DDAH2	2	OTTHUMG00000031212.6	overlapping_locus	DDAH2	23564	ENSG00000213722	TRUE	0.39023	7.37762	1.55671e-12	1.36222e-11	0.0528938	0.39***	0.39023
ENSG00000285791	HAVANA	gene	4999		ENSG00000285791.1	protein_coding	AC009879.3	2	OTTHUMG00000193364.1	overlapping_locus			ENSG00000285791	TRUE	-0.390191	-7.37673	1.56552e-12	1.36945e-11	0.0528948	-0.39***	0.390191
SPHKAP	HAVANA	gene	7009		ENSG00000153820.12	protein_coding	SPHKAP	2	OTTHUMG00000153584.1		SPHKAP	80309	ENSG00000153820	TRUE	-0.39018	-7.37648	1.56797e-12	1.37064e-11	0.0528951	-0.39***	0.39018
PKIG	HAVANA	gene	2496		ENSG00000168734.13	protein_coding	PKIG	1	OTTHUMG00000033065.2		PKIG	11142	ENSG00000168734	TRUE	0.39018	7.37648	1.56797e-12	1.37064e-11	0.0528951	0.39***	0.39018
CFTR	HAVANA	gene	8517		ENSG00000001626.15	protein_coding	CFTR	1	OTTHUMG00000023076.16	overlapping_locus	CFTR	1080	ENSG00000001626	TRUE	-0.390164	-7.37613	1.57155e-12	1.37329e-11	0.0528955	-0.39***	0.390164
ENSG00000224713	HAVANA	gene	2600		ENSG00000224713.4	antisense	AC025165.1	2	OTTHUMG00000152518.4				ENSG00000224713	TRUE	-0.390155	-7.37593	1.57353e-12	1.37455e-11	0.0528957	-0.39***	0.390155
MIR9-2	ENSEMBL	gene	87		ENSG00000284447.1	miRNA	MIR9-2	3			MIR9-2	407047	ENSG00000284447	TRUE	-0.390152	-7.37586	1.57419e-12	1.37465e-11	0.0528957	-0.39***	0.390152
TMEM269	HAVANA	gene	4373		ENSG00000274386.5	protein_coding	TMEM269	2	OTTHUMG00000188150.3	overlapping_locus	TMEM269	100129924	ENSG00000274386	TRUE	0.390122	7.37521	1.58072e-12	1.37988e-11	0.0528965	0.39***	0.390122
MUTYH	HAVANA	gene	3909		ENSG00000132781.17	protein_coding	MUTYH	1	OTTHUMG00000007682.6		MUTYH	4595	ENSG00000132781	TRUE	0.389985	7.37216	1.61175e-12	1.40648e-11	0.0528998	0.39***	0.389985
ENSG00000269749	HAVANA	gene	461		ENSG00000269749.1	processed_transcript	AC005614.2	2	OTTHUMG00000182662.2	overlapping_locus			ENSG00000269749	TRUE	0.389981	7.37205	1.61281e-12	1.40692e-11	0.0528999	0.39***	0.389981
CSDC2	HAVANA	gene	3250		ENSG00000172346.14	protein_coding	CSDC2	1	OTTHUMG00000150967.4		CSDC2	27254	ENSG00000172346	TRUE	-0.38996	-7.37159	1.61756e-12	1.41057e-11	0.0529004	-0.39***	0.38996
SHISA6	HAVANA	gene	8527		ENSG00000188803.14	protein_coding	SHISA6	2	OTTHUMG00000154121.6	overlapping_locus	SHISA6	388336	ENSG00000188803	TRUE	-0.389914	-7.37057	1.62807e-12	1.41925e-11	0.0529015	-0.39***	0.389914
PRRT1	HAVANA	gene	3139		ENSG00000204314.11	protein_coding	PRRT1	1	OTTHUMG00000031144.3	overlapping_locus	PRRT1	80863	ENSG00000204314	TRUE	-0.389895	-7.37013	1.63267e-12	1.42276e-11	0.052902	-0.39***	0.389895
TUBB4B	HAVANA	gene	2111		ENSG00000188229.5	protein_coding	TUBB4B	2	OTTHUMG00000131783.2		TUBB4B	10383	ENSG00000188229	TRUE	0.389865	7.36948	1.63944e-12	1.42817e-11	0.0529027	0.39***	0.389865
ENSG00000246982	HAVANA	gene	1463		ENSG00000246982.6	antisense	Z84485.1	1	OTTHUMG00000166301.1				ENSG00000246982	TRUE	-0.38983	-7.3687	1.64762e-12	1.4348e-11	0.0529036	-0.39***	0.38983
PYCARD-AS1	HAVANA	gene	1095		ENSG00000261359.2	antisense	PYCARD-AS1	2	OTTHUMG00000132405.32		PYCARD-AS1	100652740	ENSG00000261359	TRUE	0.389803	7.36809	1.65395e-12	1.43981e-11	0.0529042	0.39***	0.389803
ENSG00000236472	HAVANA	gene	468		ENSG00000236472.1	antisense	AC002401.1	2	OTTHUMG00000132433.1				ENSG00000236472	TRUE	-0.38977	-7.36735	1.6618e-12	1.44615e-11	0.052905	-0.39***	0.38977
ADAM20P1	HAVANA	gene	3733		ENSG00000259158.4	transcribed_unprocessed_pseudogene	ADAM20P1	2	OTTHUMG00000171329.4	overlapping_locus	ADAM20P1	317760	ENSG00000259158	TRUE	-0.389765	-7.36724	1.6629e-12	1.44661e-11	0.0529051	-0.39***	0.389765
TIMP1	HAVANA	gene	1541		ENSG00000102265.11	protein_coding	TIMP1	2	OTTHUMG00000021447.2		TIMP1	7076	ENSG00000102265	TRUE	0.389724	7.36634	1.67249e-12	1.45445e-11	0.0529061	0.39***	0.389724
MIIP	HAVANA	gene	2821		ENSG00000116691.10	protein_coding	MIIP	2	OTTHUMG00000002439.1	ncRNA_host	MIIP	60672	ENSG00000116691	TRUE	0.389694	7.36565	1.67982e-12	1.46032e-11	0.0529069	0.39***	0.389694
ENSG00000264668	HAVANA	gene	2897		ENSG00000264668.1	protein_coding	AC138696.1	2	OTTHUMG00000179773.2	overlapping_locus			ENSG00000264668	TRUE	-0.389658	-7.36486	1.6883e-12	1.46719e-11	0.0529077	-0.39***	0.389658
TUG1	HAVANA	gene	10151		ENSG00000253352.9	bidirectional_promoter_lncRNA	TUG1	2	OTTHUMG00000030444.6	ncRNA_host	TUG1	55000	ENSG00000253352	TRUE	-0.389613	-7.36386	1.69906e-12	1.47603e-11	0.0529088	-0.39***	0.389613
PHLDA1	HAVANA	gene	8069		ENSG00000139289.13	protein_coding	PHLDA1	2	OTTHUMG00000169783.2		PHLDA1	22822	ENSG00000139289	TRUE	-0.3896	-7.36357	1.70222e-12	1.47826e-11	0.0529092	-0.39***	0.3896
ENSG00000226677	HAVANA	gene	1009		ENSG00000226677.3	processed_pseudogene	IGBP1P1	1	OTTHUMG00000170820.1	pseudo_consens			ENSG00000226677	TRUE	-0.389555	-7.36257	1.71306e-12	1.48717e-11	0.0529102	-0.39***	0.389555
MRPL50	HAVANA	gene	3332		ENSG00000136897.7	protein_coding	MRPL50	2	OTTHUMG00000020384.1		MRPL50	54534	ENSG00000136897	TRUE	-0.3895	-7.36134	1.72645e-12	1.49827e-11	0.0529116	-0.39***	0.3895
TAF1D	HAVANA	gene	8420		ENSG00000166012.16	protein_coding	TAF1D	2	OTTHUMG00000167451.5	ncRNA_host	TAF1D	79101	ENSG00000166012	TRUE	-0.389401	-7.35913	1.75091e-12	1.51891e-11	0.052914	-0.39***	0.389401
RNF141	HAVANA	gene	7820		ENSG00000110315.6	protein_coding	RNF141	2	OTTHUMG00000165712.1		RNF141	50862	ENSG00000110315	TRUE	-0.389399	-7.35908	1.75144e-12	1.51891e-11	0.052914	-0.39***	0.389399
LINC02076	HAVANA	gene	1871		ENSG00000220161.4	lincRNA	LINC02076	2	OTTHUMG00000179643.1		LINC02076	400579	ENSG00000220161	TRUE	-0.389382	-7.35871	1.75553e-12	1.52194e-11	0.0529144	-0.39***	0.389382
RPL11P3	HAVANA	gene	523		ENSG00000213613.2	processed_pseudogene	RPL11P3	1	OTTHUMG00000018687.1	overlapping_locus	RPL11P3	100271271	ENSG00000213613	TRUE	0.38934	7.35778	1.76596e-12	1.53046e-11	0.0529155	0.39***	0.38934
DDX17	HAVANA	gene	9995		ENSG00000100201.20	protein_coding	DDX17	2	OTTHUMG00000151136.5		DDX17	10521	ENSG00000100201	TRUE	-0.389335	-7.35767	1.76723e-12	1.53104e-11	0.0529156	-0.39***	0.389335
LOC101928386	HAVANA	gene	1046		ENSG00000232377.1	antisense	AC016910.1	2	OTTHUMG00000153875.1		LOC101928386	101928386	ENSG00000232377	TRUE	-0.389329	-7.35754	1.76871e-12	1.53179e-11	0.0529157	-0.39***	0.389329
VRK3	HAVANA	gene	9796		ENSG00000105053.10	protein_coding	VRK3	1	OTTHUMG00000183053.4		VRK3	51231	ENSG00000105053	TRUE	0.389317	7.35726	1.77179e-12	1.53393e-11	0.052916	0.39***	0.389317
ENSG00000217769	HAVANA	gene	304		ENSG00000217769.4	processed_pseudogene	AL157777.1	1	OTTHUMG00000015156.1	pseudo_consens			ENSG00000217769	TRUE	-0.389192	-7.35449	1.80334e-12	1.56071e-11	0.0529191	-0.39***	0.389192
SLC35D2_ENSG00000285269	HAVANA	gene	4087		ENSG00000285269.2	protein_coding	AL160269.1	2	OTTHUMG00000192521.3	overlapping_locus	SLC35D2	11046	ENSG00000285269	TRUE	0.38913	7.35309	1.81937e-12	1.57405e-11	0.0529206	0.39***	0.38913
HSPB6	HAVANA	gene	1721		ENSG00000004776.12	protein_coding	HSPB6	2	OTTHUMG00000048122.4		HSPB6	126393	ENSG00000004776	TRUE	0.389049	7.35129	1.84027e-12	1.59158e-11	0.0529225	0.39***	0.389049
ENO1	HAVANA	gene	5276		ENSG00000074800.15	protein_coding	ENO1	2	OTTHUMG00000001773.11	overlapping_locus	ENO1	2023	ENSG00000074800	TRUE	0.388908	7.34816	1.87728e-12	1.62303e-11	0.052926	0.39***	0.388908
FZD5	HAVANA	gene	6708		ENSG00000163251.3	protein_coding	FZD5	2	OTTHUMG00000154790.1		FZD5	7855	ENSG00000163251	TRUE	0.388893	7.34781	1.88143e-12	1.62606e-11	0.0529263	0.39***	0.388893
FXYD5	HAVANA	gene	2993		ENSG00000089327.14	protein_coding	FXYD5	1	OTTHUMG00000048092.2		FXYD5	53827	ENSG00000089327	TRUE	0.388824	7.34629	1.89962e-12	1.64122e-11	0.052928	0.39***	0.388824
ENSG00000229044	HAVANA	gene	439		ENSG00000229044.1	antisense	AL451070.1	1	OTTHUMG00000003794.1				ENSG00000229044	TRUE	0.388815	7.34608	1.90223e-12	1.64291e-11	0.0529282	0.39***	0.388815
ENSG00000226403	HAVANA	gene	450		ENSG00000226403.1	sense_intronic	AL392089.1	2	OTTHUMG00000019431.1	overlapping_locus			ENSG00000226403	TRUE	-0.388811	-7.34598	1.90337e-12	1.64333e-11	0.0529283	-0.39***	0.388811
RTN3	HAVANA	gene	5792		ENSG00000133318.13	protein_coding	RTN3	1	OTTHUMG00000168056.3		RTN3	10313	ENSG00000133318	TRUE	-0.388791	-7.34554	1.90872e-12	1.64739e-11	0.0529288	-0.39***	0.388791
MIR1279	ENSEMBL	gene	62		ENSG00000283476.1	miRNA	MIR1279	3			MIR1279	100302182	ENSG00000283476	TRUE	-0.388777	-7.34523	1.91249e-12	1.65008e-11	0.0529291	-0.39***	0.388777
EBI3	HAVANA	gene	1284		ENSG00000105246.5	protein_coding	EBI3	2	OTTHUMG00000181866.1		EBI3	10148	ENSG00000105246	TRUE	0.388742	7.34445	1.92199e-12	1.65771e-11	0.05293	0.39***	0.388742
RIOX2	HAVANA	gene	6880		ENSG00000170854.17	protein_coding	RIOX2	2	OTTHUMG00000160107.7		RIOX2	84864	ENSG00000170854	TRUE	0.388733	7.34426	1.92429e-12	1.65912e-11	0.0529302	0.39***	0.388733
PLEKHM2	HAVANA	gene	4122		ENSG00000116786.12	protein_coding	PLEKHM2	2	OTTHUMG00000003062.2		PLEKHM2	23207	ENSG00000116786	TRUE	0.38873	7.34418	1.92521e-12	1.65935e-11	0.0529303	0.39***	0.38873
LOC100996318	HAVANA	gene	3543		ENSG00000233029.3	antisense	AC244453.2	2	OTTHUMG00000041038.2	overlapping_locus	LOC100996318	100996318	ENSG00000233029	TRUE	0.388726	7.34411	1.92613e-12	1.65958e-11	0.0529304	0.39***	0.388726
TRG-AS1	HAVANA	gene	4130		ENSG00000281103.1	antisense	TRG-AS1	2	OTTHUMG00000189585.1		TRG-AS1	100506776	ENSG00000281103	TRUE	0.388707	7.34368	1.93143e-12	1.66357e-11	0.0529308	0.39***	0.388707
ENSG00000279659	HAVANA	gene	1654		ENSG00000279659.1	TEC	AL451064.2	2	OTTHUMG00000175923.1				ENSG00000279659	TRUE	-0.388655	-7.34252	1.94568e-12	1.67527e-11	0.0529321	-0.39***	0.388655
TRIP10	HAVANA	gene	3982		ENSG00000125733.17	protein_coding	TRIP10	1	OTTHUMG00000150255.5		TRIP10	9322	ENSG00000125733	TRUE	0.388609	7.34149	1.95837e-12	1.68563e-11	0.0529332	0.39***	0.388609
HAUS5	HAVANA	gene	5075		ENSG00000249115.8	protein_coding	HAUS5	2	OTTHUMG00000048110.6		HAUS5	23354	ENSG00000249115	TRUE	0.388574	7.34073	1.96787e-12	1.69322e-11	0.052934	0.39***	0.388574
USP33	HAVANA	gene	6918		ENSG00000077254.14	protein_coding	USP33	2	OTTHUMG00000009651.5		USP33	23032	ENSG00000077254	TRUE	0.388562	7.34046	1.97128e-12	1.69558e-11	0.0529343	0.39***	0.388562
VSIG4	HAVANA	gene	2192		ENSG00000155659.14	protein_coding	VSIG4	2	OTTHUMG00000021727.3		VSIG4	11326	ENSG00000155659	TRUE	0.38847	7.33841	1.99697e-12	1.7171e-11	0.0529366	0.39***	0.38847
ENSG00000279592	HAVANA	gene	997		ENSG00000279592.1	TEC	AC010653.2	2	OTTHUMG00000178091.1	overlapping_locus			ENSG00000279592	TRUE	-0.388456	-7.33809	2.00103e-12	1.72e-11	0.0529369	-0.39***	0.388456
ZNF705A	HAVANA	gene	3628		ENSG00000196946.10	protein_coding	ZNF705A	2	OTTHUMG00000168635.3	overlapping_locus	ZNF705A	440077	ENSG00000196946	TRUE	-0.38841	-7.33706	2.01421e-12	1.73074e-11	0.052938	-0.39***	0.38841
C22orf46	HAVANA	gene	5341		ENSG00000184208.10	protein_coding	C22orf46	1	OTTHUMG00000151188.4		C22orf46	79640	ENSG00000184208	TRUE	-0.388306	-7.33475	2.04386e-12	1.75562e-11	0.0529405	-0.39***	0.388306
ENSG00000230552	HAVANA	gene	5290		ENSG00000230552.5	lincRNA	AC092162.2	1	OTTHUMG00000154103.2	overlapping_locus			ENSG00000230552	TRUE	-0.388274	-7.33404	2.05309e-12	1.76261e-11	0.0529413	-0.39***	0.388274
TSPAN11	HAVANA	gene	7113		ENSG00000110900.14	protein_coding	TSPAN11	2	OTTHUMG00000168484.1		TSPAN11	441631	ENSG00000110900	TRUE	-0.388273	-7.33402	2.05339e-12	1.76261e-11	0.0529413	-0.39***	0.388273
NECAB2	HAVANA	gene	2520		ENSG00000103154.9	protein_coding	NECAB2	2	OTTHUMG00000137636.3		NECAB2	54550	ENSG00000103154	TRUE	-0.388251	-7.33354	2.05965e-12	1.76737e-11	0.0529419	-0.39***	0.388251
TADA1	HAVANA	gene	2963		ENSG00000152382.5	protein_coding	TADA1	2	OTTHUMG00000034321.1		TADA1	117143	ENSG00000152382	TRUE	-0.388188	-7.33214	2.07803e-12	1.78254e-11	0.0529434	-0.39***	0.388188
PEX7	HAVANA	gene	1835		ENSG00000112357.12	protein_coding	PEX7	2	OTTHUMG00000015650.2		PEX7	5191	ENSG00000112357	TRUE	-0.388169	-7.33172	2.08361e-12	1.78672e-11	0.0529439	-0.39***	0.388169
PABPC5	HAVANA	gene	3450		ENSG00000174740.7	protein_coding	PABPC5	2	OTTHUMG00000021959.1	retrogene	PABPC5	140886	ENSG00000174740	TRUE	-0.388064	-7.32937	2.11476e-12	1.81282e-11	0.0529464	-0.39***	0.388064
ICA1L	HAVANA	gene	10598		ENSG00000163596.16	protein_coding	ICA1L	1	OTTHUMG00000132856.14	overlapping_locus	ICA1L	130026	ENSG00000163596	TRUE	-0.388044	-7.32892	2.12082e-12	1.81739e-11	0.0529469	-0.39***	0.388044
ENSG00000249176	HAVANA	gene	698		ENSG00000249176.1	processed_pseudogene	AC027801.2	1	OTTHUMG00000161828.1	pseudo_consens			ENSG00000249176	TRUE	0.38804	7.32885	2.12183e-12	1.81764e-11	0.052947	0.39***	0.38804
TMEM181	HAVANA	gene	5390		ENSG00000146433.8	protein_coding	TMEM181	2	OTTHUMG00000015913.1	ncRNA_host	TMEM181	57583	ENSG00000146433	TRUE	-0.388011	-7.3282	2.13058e-12	1.82451e-11	0.0529477	-0.39***	0.388011
RAB6C-AS1	HAVANA	gene	3949		ENSG00000225449.3	transcribed_unprocessed_pseudogene	RAB6C-AS1	2	OTTHUMG00000153499.2		RAB6C-AS1	100131320	ENSG00000225449	TRUE	-0.387839	-7.32438	2.18273e-12	1.86854e-11	0.0529518	-0.39***	0.387839
SLC25A19	HAVANA	gene	3316		ENSG00000125454.11	protein_coding	SLC25A19	1	OTTHUMG00000179607.3		SLC25A19	60386	ENSG00000125454	TRUE	0.38783	7.32417	2.18572e-12	1.87047e-11	0.0529521	0.39***	0.38783
PTPN2	HAVANA	gene	6921		ENSG00000175354.19	protein_coding	PTPN2	1	OTTHUMG00000131702.5		PTPN2	5771	ENSG00000175354	TRUE	0.387794	7.32338	2.19668e-12	1.87921e-11	0.0529529	0.39***	0.387794
ENSG00000260918	HAVANA	gene	7000		ENSG00000260918.1	sense_overlapping	AC107398.3	2	OTTHUMG00000175912.2				ENSG00000260918	TRUE	-0.387781	-7.32307	2.20087e-12	1.88215e-11	0.0529533	-0.39***	0.387781
PIK3AP1	HAVANA	gene	5691		ENSG00000155629.14	protein_coding	PIK3AP1	2	OTTHUMG00000018838.2	overlapping_locus	PIK3AP1	118788	ENSG00000155629	TRUE	0.387773	7.3229	2.20336e-12	1.88365e-11	0.0529534	0.39***	0.387773
SMS	HAVANA	gene	2160		ENSG00000102172.15	protein_coding	SMS	2	OTTHUMG00000021239.3		SMS	6611	ENSG00000102172	TRUE	0.387734	7.32203	2.21546e-12	1.89335e-11	0.0529544	0.39***	0.387734
TMEM170B	HAVANA	gene	8362		ENSG00000205269.5	protein_coding	TMEM170B	1	OTTHUMG00000014259.1		TMEM170B	100113407	ENSG00000205269	TRUE	-0.3877	-7.32128	2.22604e-12	1.90174e-11	0.0529552	-0.39***	0.3877
MINDY4	HAVANA	gene	7336		ENSG00000106125.14	protein_coding	MINDY4	2	OTTHUMG00000152800.6	overlapping_locus	MINDY4	84182	ENSG00000106125	TRUE	0.38768	7.32084	2.23227e-12	1.90642e-11	0.0529557	0.39***	0.38768
SKP2	HAVANA	gene	3837		ENSG00000145604.15	protein_coding	SKP2	2	OTTHUMG00000131106.8	ncRNA_host	SKP2	6502	ENSG00000145604	TRUE	0.387674	7.3207	2.23427e-12	1.90748e-11	0.0529558	0.39***	0.387674
NECTIN1	HAVANA	gene	7701		ENSG00000110400.10	protein_coding	NECTIN1	1	OTTHUMG00000166177.3		NECTIN1	5818	ENSG00000110400	TRUE	-0.387666	-7.32053	2.23666e-12	1.90888e-11	0.052956	-0.39***	0.387666
TARS3	HAVANA	gene	4584		ENSG00000185418.15	protein_coding	TARSL2	2	OTTHUMG00000149869.5		TARS3	123283	ENSG00000185418	TRUE	-0.387547	-7.31789	2.27437e-12	1.94041e-11	0.0529589	-0.39***	0.387547
ENSG00000284724	HAVANA	gene	219		ENSG00000284724.1	transcribed_unprocessed_pseudogene	AC068587.7	2	OTTHUMG00000192221.1	overlapping_locus			ENSG00000284724	TRUE	-0.38749	-7.31661	2.29279e-12	1.95546e-11	0.0529603	-0.39***	0.38749
ENSG00000227704	HAVANA	gene	335		ENSG00000227704.1	antisense	AL354892.1	2	OTTHUMG00000016063.1				ENSG00000227704	TRUE	-0.387464	-7.31604	2.30104e-12	1.96184e-11	0.0529609	-0.39***	0.387464
PDZD2	HAVANA	gene	15642		ENSG00000133401.15	protein_coding	PDZD2	2	OTTHUMG00000161981.6	overlapping_locus	PDZD2	23037	ENSG00000133401	TRUE	-0.38738	-7.31417	2.32857e-12	1.98464e-11	0.0529629	-0.39***	0.38738
VPS37A	HAVANA	gene	6784		ENSG00000155975.9	protein_coding	VPS37A	1	OTTHUMG00000130785.5		VPS37A	137492	ENSG00000155975	TRUE	-0.387374	-7.31404	2.33037e-12	1.9853e-11	0.0529631	-0.39***	0.387374
ENSG00000279246	HAVANA	gene	2234		ENSG00000279246.1	TEC	AP003108.3	2	OTTHUMG00000168278.1	overlapping_locus			ENSG00000279246	TRUE	0.387372	7.31401	2.33093e-12	1.9853e-11	0.0529631	0.39***	0.387372
ENSG00000270316	HAVANA	gene	2670		ENSG00000270316.1	protein_coding	BORCS7-ASMT	2	OTTHUMG00000184175.2	overlapping_locus			ENSG00000270316	TRUE	-0.38735	-7.31352	2.33815e-12	1.99078e-11	0.0529636	-0.39***	0.38735
FUT9	HAVANA	gene	13719		ENSG00000172461.10	protein_coding	FUT9	2	OTTHUMG00000015236.2		FUT9	10690	ENSG00000172461	TRUE	-0.387342	-7.31332	2.34107e-12	1.99259e-11	0.0529639	-0.39***	0.387342
ENSG00000237188	HAVANA	gene	1027		ENSG00000237188.4	antisense	AC242426.2	2	OTTHUMG00000185879.2	overlapping_locus			ENSG00000237188	TRUE	-0.387264	-7.31159	2.36681e-12	2.01383e-11	0.0529657	-0.39***	0.387264
SERPINH1	HAVANA	gene	4914		ENSG00000149257.14	protein_coding	SERPINH1	2	OTTHUMG00000165362.7		SERPINH1	871	ENSG00000149257	TRUE	0.387211	7.31043	2.38432e-12	2.02804e-11	0.052967	0.39***	0.387211
ARV1	HAVANA	gene	1987		ENSG00000173409.13	protein_coding	ARV1	1	OTTHUMG00000037837.6		ARV1	64801	ENSG00000173409	TRUE	-0.387187	-7.30989	2.39241e-12	2.03423e-11	0.0529676	-0.39***	0.387187
SYNM	HAVANA	gene	7819		ENSG00000182253.14	protein_coding	SYNM	1	OTTHUMG00000171887.5		SYNM	23336	ENSG00000182253	TRUE	0.38715	7.30906	2.40495e-12	2.04421e-11	0.0529685	0.39***	0.38715
TGFB2-AS1	HAVANA	gene	557		ENSG00000232480.1	antisense	TGFB2-AS1	2	OTTHUMG00000039520.1		TGFB2-AS1	728463	ENSG00000232480	TRUE	0.38709	7.30773	2.42532e-12	2.06083e-11	0.0529699	0.39***	0.38709
RPA3	HAVANA	gene	3232		ENSG00000106399.11	protein_coding	RPA3	2	OTTHUMG00000023748.5		RPA3	6119	ENSG00000106399	TRUE	0.387087	7.30767	2.42619e-12	2.06087e-11	0.05297	0.39***	0.387087
ALB	HAVANA	gene	3377		ENSG00000163631.16	protein_coding	ALB	1	OTTHUMG00000129919.5		ALB	213	ENSG00000163631	TRUE	-0.386818	-7.30169	2.5197e-12	2.13886e-11	0.0529765	-0.39***	0.386818
ENSG00000253851	HAVANA	gene	583		ENSG00000253851.1	antisense	AC025370.1	2	OTTHUMG00000164799.1	overlapping_locus			ENSG00000253851	TRUE	-0.386818	-7.30169	2.5197e-12	2.13886e-11	0.0529765	-0.39***	0.386818
ENSG00000260793	HAVANA	gene	2012		ENSG00000260793.2	antisense	AC003102.1	2	OTTHUMG00000176046.2				ENSG00000260793	TRUE	-0.386787	-7.301	2.53079e-12	2.14755e-11	0.0529772	-0.39***	0.386787
ZNF37BP	HAVANA	gene	10256		ENSG00000234420.7	transcribed_processed_pseudogene	ZNF37BP	1	OTTHUMG00000018011.4		ZNF37BP	100129482	ENSG00000234420	TRUE	-0.386745	-7.30008	2.54555e-12	2.15935e-11	0.0529782	-0.39***	0.386745
CHRFAM7A	HAVANA	gene	6837		ENSG00000166664.13	protein_coding	CHRFAM7A	2	OTTHUMG00000175645.4	overlapping_locus	CHRFAM7A	89832	ENSG00000166664	TRUE	-0.386727	-7.29967	2.55205e-12	2.16414e-11	0.0529787	-0.39***	0.386727
CLEC2B	HAVANA	gene	2638		ENSG00000110852.4	protein_coding	CLEC2B	2	OTTHUMG00000168483.1		CLEC2B	9976	ENSG00000110852	TRUE	0.386704	7.29917	2.56024e-12	2.17035e-11	0.0529792	0.39***	0.386704
ENSG00000159712	HAVANA	gene	2980		ENSG00000159712.10	unprocessed_pseudogene	ANKRD18CP	2	OTTHUMG00000020318.3	overlapping_locus			ENSG00000159712	TRUE	-0.3867	-7.29908	2.5617e-12	2.17086e-11	0.0529793	-0.39***	0.3867
ENSG00000259840	HAVANA	gene	446		ENSG00000259840.1	lincRNA	Z97653.1	2	OTTHUMG00000172953.1				ENSG00000259840	TRUE	-0.386695	-7.29896	2.56358e-12	2.17173e-11	0.0529794	-0.39***	0.386695
PTPRF	HAVANA	gene	10712		ENSG00000142949.16	protein_coding	PTPRF	2	OTTHUMG00000007501.5		PTPRF	5792	ENSG00000142949	TRUE	0.386692	7.2989	2.56449e-12	2.17177e-11	0.0529795	0.39***	0.386692
TMCO4	HAVANA	gene	4054		ENSG00000162542.13	protein_coding	TMCO4	2	OTTHUMG00000002697.1		TMCO4	255104	ENSG00000162542	TRUE	0.386625	7.2974	2.58895e-12	2.19174e-11	0.0529811	0.39***	0.386625
CBY3	HAVANA	gene	785		ENSG00000204659.4	protein_coding	CBY3	2	OTTHUMG00000163163.2		CBY3	646019	ENSG00000204659	TRUE	-0.386556	-7.29588	2.61394e-12	2.21216e-11	0.0529828	-0.39***	0.386556
ENSG00000285940	HAVANA	gene	2717		ENSG00000285940.1	antisense	AC009899.1	2	OTTHUMG00000192972.1	ncRNA_host			ENSG00000285940	TRUE	-0.386531	-7.29533	2.62308e-12	2.21915e-11	0.0529834	-0.39***	0.386531
CDHR2	HAVANA	gene	5348		ENSG00000074276.10	protein_coding	CDHR2	2	OTTHUMG00000163229.1	ncRNA_host	CDHR2	54825	ENSG00000074276	TRUE	-0.386528	-7.29526	2.62419e-12	2.21934e-11	0.0529835	-0.39***	0.386528
RHPN2	HAVANA	gene	4804		ENSG00000131941.7	protein_coding	RHPN2	2	OTTHUMG00000180340.2		RHPN2	85415	ENSG00000131941	TRUE	0.386474	7.29405	2.64433e-12	2.23541e-11	0.0529848	0.39***	0.386474
SAMD9	HAVANA	gene	6855		ENSG00000205413.7	protein_coding	SAMD9	2	OTTHUMG00000155809.3		SAMD9	54809	ENSG00000205413	TRUE	0.386472	7.29401	2.64496e-12	2.23541e-11	0.0529848	0.39***	0.386472
ENSG00000272601	HAVANA	gene	450		ENSG00000272601.1	transcribed_unprocessed_pseudogene	AC010655.3	2	OTTHUMG00000157715.1	overlapping_locus			ENSG00000272601	TRUE	0.386412	7.29267	2.66747e-12	2.25368e-11	0.0529863	0.39***	0.386412
ENSG00000232682	HAVANA	gene	1608		ENSG00000232682.2	antisense	AL592430.1	1	OTTHUMG00000018286.2				ENSG00000232682	TRUE	-0.386293	-7.29005	2.71209e-12	2.29061e-11	0.0529891	-0.39***	0.386293
CAPN1	HAVANA	gene	7553		ENSG00000014216.15	protein_coding	CAPN1	2	OTTHUMG00000165614.2		CAPN1	823	ENSG00000014216	TRUE	0.386195	7.28788	2.74945e-12	2.32139e-11	0.0529915	0.39***	0.386195
HTRA1	HAVANA	gene	2279		ENSG00000166033.12	protein_coding	HTRA1	2	OTTHUMG00000019186.3		HTRA1	5654	ENSG00000166033	TRUE	-0.386141	-7.28667	2.77053e-12	2.33841e-11	0.0529928	-0.39***	0.386141
NLRP3	HAVANA	gene	4757		ENSG00000162711.17	protein_coding	NLRP3	2	OTTHUMG00000040647.7		NLRP3	114548	ENSG00000162711	TRUE	0.386106	7.2859	2.78402e-12	2.349e-11	0.0529936	0.39***	0.386106
PLEKHO1	HAVANA	gene	6565		ENSG00000023902.13	protein_coding	PLEKHO1	2	OTTHUMG00000012510.5		PLEKHO1	51177	ENSG00000023902	TRUE	0.386078	7.28527	2.79508e-12	2.35755e-11	0.0529943	0.39***	0.386078
ENSG00000259985	HAVANA	gene	1169		ENSG00000259985.1	antisense	AC017100.1	2	OTTHUMG00000176154.1				ENSG00000259985	TRUE	-0.386055	-7.28476	2.8042e-12	2.36445e-11	0.0529949	-0.39***	0.386055
FLNC-AS1	HAVANA	gene	559		ENSG00000242902.1	antisense	FLNC-AS1	2	OTTHUMG00000158366.1	overlapping_locus	FLNC-AS1	110806300	ENSG00000242902	TRUE	0.386049	7.28464	2.80626e-12	2.36539e-11	0.052995	0.39***	0.386049
MOB3C	HAVANA	gene	5916		ENSG00000142961.14	protein_coding	MOB3C	2	OTTHUMG00000007989.2	overlapping_locus	MOB3C	148932	ENSG00000142961	TRUE	0.386013	7.28384	2.82051e-12	2.37661e-11	0.0529959	0.39***	0.386013
LIPC	HAVANA	gene	5184		ENSG00000166035.10	protein_coding	LIPC	1	OTTHUMG00000132632.3	overlapping_locus	LIPC	3990	ENSG00000166035	TRUE	0.38601	7.28377	2.82166e-12	2.37679e-11	0.0529959	0.39***	0.38601
LZIC	HAVANA	gene	2794		ENSG00000162441.11	protein_coding	LZIC	1	OTTHUMG00000001804.3		LZIC	84328	ENSG00000162441	TRUE	0.3859	7.28132	2.86559e-12	2.41299e-11	0.0529986	0.39***	0.3859
COG1	HAVANA	gene	5317		ENSG00000166685.11	protein_coding	COG1	2	OTTHUMG00000178344.2	overlapping_locus	COG1	9382	ENSG00000166685	TRUE	-0.385864	-7.28054	2.87987e-12	2.4242e-11	0.0529994	-0.39***	0.385864
CKLF-CMTM1	HAVANA	gene	1413		ENSG00000254788.7	protein_coding	CKLF-CMTM1	1	OTTHUMG00000167106.2	overlapping_locus	CKLF-CMTM1	100529251	ENSG00000254788	TRUE	0.385845	7.28011	2.88754e-12	2.42985e-11	0.0529999	0.39***	0.385845
SRSF9	HAVANA	gene	3744		ENSG00000111786.8	protein_coding	SRSF9	2	OTTHUMG00000047790.4		SRSF9	8683	ENSG00000111786	TRUE	0.385801	7.27913	2.90553e-12	2.44417e-11	0.053001	0.39***	0.385801
FYCO1	HAVANA	gene	8895		ENSG00000163820.14	protein_coding	FYCO1	2	OTTHUMG00000133447.4		FYCO1	79443	ENSG00000163820	TRUE	0.385775	7.27855	2.9162e-12	2.45233e-11	0.0530016	0.39***	0.385775
PLK3	HAVANA	gene	3479		ENSG00000173846.12	protein_coding	PLK3	2	OTTHUMG00000008491.2		PLK3	1263	ENSG00000173846	TRUE	0.385726	7.27747	2.9361e-12	2.46791e-11	0.0530028	0.39***	0.385726
MIR3936HG	HAVANA	gene	2857		ENSG00000233006.7	processed_transcript	MIR3936HG	2	OTTHUMG00000059646.5	ncRNA_host	MIR3936HG	553103	ENSG00000233006	TRUE	-0.385724	-7.27743	2.93679e-12	2.46791e-11	0.0530028	-0.39***	0.385724
HDAC3	HAVANA	gene	4631		ENSG00000171720.9	protein_coding	HDAC3	2	OTTHUMG00000129629.5		HDAC3	8841	ENSG00000171720	TRUE	0.385722	7.27739	2.93766e-12	2.46791e-11	0.0530028	0.39***	0.385722
SLC39A9	HAVANA	gene	7136		ENSG00000029364.11	protein_coding	SLC39A9	1	OTTHUMG00000171232.5		SLC39A9	55334	ENSG00000029364	TRUE	-0.385707	-7.27706	2.94375e-12	2.4722e-11	0.0530032	-0.39***	0.385707
PRPF3	HAVANA	gene	5373		ENSG00000117360.12	protein_coding	PRPF3	2	OTTHUMG00000012807.2		PRPF3	9129	ENSG00000117360	TRUE	-0.385654	-7.27587	2.96593e-12	2.49e-11	0.0530045	-0.39***	0.385654
OST4	HAVANA	gene	719		ENSG00000228474.5	protein_coding	OST4	1	OTTHUMG00000151990.4		OST4	100128731	ENSG00000228474	TRUE	0.385651	7.2758	2.96716e-12	2.4902e-11	0.0530046	0.39***	0.385651
ZNF785	HAVANA	gene	4952		ENSG00000197162.9	protein_coding	ZNF785	2	OTTHUMG00000176950.3		ZNF785	146540	ENSG00000197162	TRUE	-0.385632	-7.27539	2.97489e-12	2.49586e-11	0.053005	-0.39***	0.385632
C19orf38	HAVANA	gene	1565		ENSG00000214212.8	protein_coding	C19orf38	2	OTTHUMG00000180697.1	overlapping_locus	C19orf38	255809	ENSG00000214212	TRUE	0.385625	7.27523	2.97788e-12	2.49754e-11	0.0530052	0.39***	0.385625
PIKFYVE	HAVANA	gene	10832		ENSG00000115020.16	protein_coding	PIKFYVE	1	OTTHUMG00000132945.6		PIKFYVE	200576	ENSG00000115020	TRUE	-0.385607	-7.27484	2.98528e-12	2.50291e-11	0.0530056	-0.39***	0.385607
TMC8	HAVANA	gene	5459		ENSG00000167895.14	protein_coding	TMC8	1	OTTHUMG00000177436.7		TMC8	147138	ENSG00000167895	TRUE	0.385603	7.27475	2.98687e-12	2.50341e-11	0.0530057	0.39***	0.385603
ANKRD46	HAVANA	gene	5820		ENSG00000186106.11	protein_coding	ANKRD46	2	OTTHUMG00000164724.3	overlapping_locus	ANKRD46	157567	ENSG00000186106	TRUE	-0.385575	-7.27412	2.99872e-12	2.51251e-11	0.0530064	-0.39***	0.385575
IFI44L	HAVANA	gene	10240		ENSG00000137959.15	protein_coding	IFI44L	2	OTTHUMG00000009724.5		IFI44L	10964	ENSG00000137959	TRUE	0.385565	7.2739	3.00297e-12	2.51524e-11	0.0530066	0.39***	0.385565
ENSG00000225369	HAVANA	gene	840		ENSG00000225369.1	processed_pseudogene	AC009506.2	1	OTTHUMG00000154043.2	overlapping_locus			ENSG00000225369	TRUE	0.385546	7.27348	3.0109e-12	2.52104e-11	0.0530071	0.39***	0.385546
TTC13	HAVANA	gene	4212		ENSG00000143643.12	protein_coding	TTC13	2	OTTHUMG00000037788.4		TTC13	79573	ENSG00000143643	TRUE	-0.385531	-7.27316	3.01702e-12	2.52533e-11	0.0530074	-0.39***	0.385531
RAPGEFL1	HAVANA	gene	5711		ENSG00000108352.12	protein_coding	RAPGEFL1	1	OTTHUMG00000133325.8	ncRNA_host	RAPGEFL1	51195	ENSG00000108352	TRUE	-0.385505	-7.27257	3.02827e-12	2.53391e-11	0.0530081	-0.39***	0.385505
GDI1	HAVANA	gene	5256		ENSG00000203879.11	protein_coding	GDI1	2	OTTHUMG00000033293.9		GDI1	2664	ENSG00000203879	TRUE	-0.38546	-7.27157	3.0473e-12	2.54898e-11	0.0530091	-0.39***	0.38546
ANKRD13B	HAVANA	gene	3971		ENSG00000198720.12	protein_coding	ANKRD13B	2	OTTHUMG00000132731.7	overlapping_locus	ANKRD13B	124930	ENSG00000198720	TRUE	-0.385432	-7.27096	3.0592e-12	2.55809e-11	0.0530098	-0.39***	0.385432
KMT5B	HAVANA	gene	8632		ENSG00000110066.14	protein_coding	KMT5B	1	OTTHUMG00000150484.7		KMT5B	51111	ENSG00000110066	TRUE	-0.385404	-7.27033	3.07133e-12	2.56738e-11	0.0530105	-0.39***	0.385404
STRIP1	HAVANA	gene	7352		ENSG00000143093.14	protein_coding	STRIP1	2	OTTHUMG00000170607.2	overlapping_locus	STRIP1	85369	ENSG00000143093	TRUE	0.385399	7.27023	3.07314e-12	2.56804e-11	0.0530106	0.39***	0.385399
STXBP5L	HAVANA	gene	11085		ENSG00000145087.12	protein_coding	STXBP5L	2	OTTHUMG00000159426.4	overlapping_locus	STXBP5L	9515	ENSG00000145087	TRUE	-0.385394	-7.27011	3.0755e-12	2.56863e-11	0.0530107	-0.39***	0.385394
RNASE3	HAVANA	gene	720		ENSG00000169397.3	protein_coding	RNASE3	2	OTTHUMG00000029604.2		RNASE3	6037	ENSG00000169397	TRUE	0.385393	7.27009	3.07588e-12	2.56863e-11	0.0530107	0.39***	0.385393
MTA3	HAVANA	gene	10580		ENSG00000057935.13	protein_coding	MTA3	1	OTTHUMG00000150452.5	ncRNA_host	MTA3	57504	ENSG00000057935	TRUE	-0.385373	-7.26964	3.0846e-12	2.57506e-11	0.0530112	-0.39***	0.385373
GPLD1	HAVANA	gene	4919		ENSG00000112293.14	protein_coding	GPLD1	2	OTTHUMG00000016104.2		GPLD1	2822	ENSG00000112293	TRUE	-0.385309	-7.26823	3.11222e-12	2.59696e-11	0.0530128	-0.39***	0.385309
HNRNPH1P1	HAVANA	gene	1185		ENSG00000220305.1	processed_pseudogene	HNRNPH1P1	1	OTTHUMG00000015938.1	overlapping_locus	HNRNPH1P1	100132803	ENSG00000220305	TRUE	-0.385307	-7.2682	3.11289e-12	2.59696e-11	0.0530128	-0.39***	0.385307
ENSG00000277715	HAVANA	gene	2028		ENSG00000277715.1	antisense	AC079174.2	2	OTTHUMG00000187254.1				ENSG00000277715	TRUE	-0.385298	-7.26798	3.11719e-12	2.59968e-11	0.053013	-0.39***	0.385298
PLB1	HAVANA	gene	8238		ENSG00000163803.12	protein_coding	PLB1	1	OTTHUMG00000152014.4		PLB1	151056	ENSG00000163803	TRUE	0.385164	7.26503	3.17569e-12	2.6476e-11	0.0530162	0.39***	0.385164
LOC102724153	HAVANA	gene	2159		ENSG00000224721.1	antisense	AC007182.1	2	OTTHUMG00000148657.1		LOC102724153	102724153	ENSG00000224721	TRUE	-0.385124	-7.26413	3.19371e-12	2.66174e-11	0.0530172	-0.39***	0.385124
ALPL	HAVANA	gene	3007		ENSG00000162551.13	protein_coding	ALPL	2	OTTHUMG00000002949.2		ALPL	249	ENSG00000162551	TRUE	-0.385085	-7.26327	3.21092e-12	2.67448e-11	0.0530181	-0.39***	0.385085
ZNF584	HAVANA	gene	3696		ENSG00000171574.17	protein_coding	ZNF584	1	OTTHUMG00000183533.2		ZNF584	201514	ENSG00000171574	TRUE	0.385085	7.26326	3.21111e-12	2.67448e-11	0.0530181	0.39***	0.385085
FAM214A	HAVANA	gene	9832		ENSG00000047346.12	protein_coding	FAM214A	1	OTTHUMG00000172688.3	overlapping_locus	FAM214A	56204	ENSG00000047346	TRUE	-0.385029	-7.26203	3.23621e-12	2.69449e-11	0.0530195	-0.39***	0.385029
ENSG00000282432	HAVANA	gene	121		ENSG00000282432.1	transcribed_unprocessed_pseudogene	AL356095.3	2	OTTHUMG00000191404.1				ENSG00000282432	TRUE	-0.384961	-7.26053	3.2669e-12	2.71914e-11	0.0530211	-0.38***	0.384961
PLCE1	HAVANA	gene	12930		ENSG00000138193.15	protein_coding	PLCE1	2	OTTHUMG00000018789.3	overlapping_locus	PLCE1	51196	ENSG00000138193	TRUE	0.384956	7.26041	3.2694e-12	2.71992e-11	0.0530212	0.38***	0.384956
MAP4K1	HAVANA	gene	3953		ENSG00000104814.12	protein_coding	MAP4K1	2	OTTHUMG00000180863.1		MAP4K1	11184	ENSG00000104814	TRUE	0.384954	7.26038	3.26998e-12	2.71992e-11	0.0530213	0.38***	0.384954
SLC8A2	HAVANA	gene	5546		ENSG00000118160.13	protein_coding	SLC8A2	1	OTTHUMG00000183529.4		SLC8A2	6543	ENSG00000118160	TRUE	-0.384945	-7.26016	3.27442e-12	2.72271e-11	0.0530215	-0.38***	0.384945
PNMA6A	HAVANA	gene	2209		ENSG00000235961.5	protein_coding	PNMA6A	2	OTTHUMG00000186485.2		PNMA6A	84968	ENSG00000235961	TRUE	-0.384873	-7.25858	3.30721e-12	2.74907e-11	0.0530232	-0.38***	0.384873
FOSL1	HAVANA	gene	1887		ENSG00000175592.8	protein_coding	FOSL1	1	OTTHUMG00000166715.4		FOSL1	8061	ENSG00000175592	TRUE	0.384823	7.25747	3.33049e-12	2.76751e-11	0.0530244	0.38***	0.384823
CALCOCO1	HAVANA	gene	8898		ENSG00000012822.15	protein_coding	CALCOCO1	1	OTTHUMG00000170095.4		CALCOCO1	57658	ENSG00000012822	TRUE	-0.384769	-7.25627	3.35571e-12	2.78755e-11	0.0530257	-0.38***	0.384769
VCL	HAVANA	gene	9992		ENSG00000035403.17	protein_coding	VCL	2	OTTHUMG00000018498.4	overlapping_locus	VCL	7414	ENSG00000035403	TRUE	0.384736	7.25554	3.37117e-12	2.79947e-11	0.0530265	0.38***	0.384736
EBLN3P	HAVANA	gene	6483		ENSG00000281649.1	lincRNA	EBLN3P	2	OTTHUMG00000019910.4		EBLN3P	100506710	ENSG00000281649	TRUE	-0.384729	-7.2554	3.37415e-12	2.80102e-11	0.0530267	-0.38***	0.384729
INAFM2	HAVANA	gene	3052		ENSG00000259330.2	protein_coding	INAFM2	2	OTTHUMG00000172415.2		INAFM2	100505573	ENSG00000259330	TRUE	0.384696	7.25466	3.38989e-12	2.81317e-11	0.0530275	0.38***	0.384696
LYRM2	HAVANA	gene	8679		ENSG00000083099.10	protein_coding	LYRM2	1	OTTHUMG00000015203.2		LYRM2	57226	ENSG00000083099	TRUE	-0.384654	-7.25373	3.40972e-12	2.82869e-11	0.0530285	-0.38***	0.384654
ENSG00000272558	HAVANA	gene	354		ENSG00000272558.1	antisense	U91328.2	2	OTTHUMG00000185899.1				ENSG00000272558	TRUE	0.384619	7.25296	3.42643e-12	2.84162e-11	0.0530293	0.38***	0.384619
DAND5	HAVANA	gene	1997		ENSG00000179284.5	protein_coding	DAND5	1	OTTHUMG00000180725.2		DAND5	199699	ENSG00000179284	TRUE	-0.384591	-7.25234	3.43978e-12	2.85175e-11	0.05303	-0.38***	0.384591
TYSND1	HAVANA	gene	4597		ENSG00000156521.13	protein_coding	TYSND1	2	OTTHUMG00000018397.1		TYSND1	219743	ENSG00000156521	TRUE	-0.384536	-7.25111	3.46642e-12	2.87289e-11	0.0530313	-0.38***	0.384536
GBAP1	HAVANA	gene	3656		ENSG00000160766.14	transcribed_unprocessed_pseudogene	GBAP1	2	OTTHUMG00000176393.4		GBAP1	2630	ENSG00000160766	TRUE	-0.384445	-7.2491	3.51058e-12	2.90853e-11	0.0530335	-0.38***	0.384445
FCGR1B	HAVANA	gene	3383		ENSG00000198019.12	protein_coding	FCGR1B	2	OTTHUMG00000040903.8		FCGR1B	2210	ENSG00000198019	TRUE	0.384422	7.24859	3.52176e-12	2.91684e-11	0.053034	0.38***	0.384422
SULF2	HAVANA	gene	6657		ENSG00000196562.14	protein_coding	SULF2	2	OTTHUMG00000032675.9		SULF2	55959	ENSG00000196562	TRUE	-0.384412	-7.24837	3.52673e-12	2.92e-11	0.0530343	-0.38***	0.384412
ENSG00000228506	HAVANA	gene	1638		ENSG00000228506.1	antisense	AL513550.1	1	OTTHUMG00000015263.1				ENSG00000228506	TRUE	-0.384361	-7.24725	3.55173e-12	2.93973e-11	0.0530355	-0.38***	0.384361
RMND5B	HAVANA	gene	7701		ENSG00000145916.18	protein_coding	RMND5B	2	OTTHUMG00000130897.3		RMND5B	64777	ENSG00000145916	TRUE	-0.384339	-7.24676	3.56262e-12	2.94778e-11	0.053036	-0.38***	0.384339
ENSG00000235100	HAVANA	gene	1298		ENSG00000235100.3	lincRNA	AL157400.3	2	OTTHUMG00000184077.1	overlapping_locus			ENSG00000235100	TRUE	-0.384329	-7.24654	3.56744e-12	2.9508e-11	0.0530362	-0.38***	0.384329
ANKRD13C	HAVANA	gene	4595		ENSG00000118454.12	protein_coding	ANKRD13C	2	OTTHUMG00000009343.2		ANKRD13C	81573	ENSG00000118454	TRUE	0.384308	7.24607	3.57816e-12	2.9587e-11	0.0530367	0.38***	0.384308
ZNF507	HAVANA	gene	11239		ENSG00000168813.16	protein_coding	ZNF507	2	OTTHUMG00000180220.5		ZNF507	22847	ENSG00000168813	TRUE	0.384299	7.24587	3.58259e-12	2.96139e-11	0.053037	0.38***	0.384299
TAF9B	HAVANA	gene	2791		ENSG00000187325.4	protein_coding	TAF9B	2	OTTHUMG00000021887.1		TAF9B	51616	ENSG00000187325	TRUE	-0.384202	-7.24373	3.63118e-12	3.00057e-11	0.0530393	-0.38***	0.384202
FRRS1	HAVANA	gene	3958		ENSG00000156869.13	protein_coding	FRRS1	2	OTTHUMG00000010768.5		FRRS1	391059	ENSG00000156869	TRUE	0.384171	7.24303	3.64715e-12	3.01278e-11	0.05304	0.38***	0.384171
SNRPB	HAVANA	gene	1278		ENSG00000125835.18	protein_coding	SNRPB	2	OTTHUMG00000031694.4	overlapping_locus	SNRPB	6628	ENSG00000125835	TRUE	0.38416	7.2428	3.65238e-12	3.01611e-11	0.0530403	0.38***	0.38416
ENSG00000285739	HAVANA	gene	1510		ENSG00000285739.1	antisense	AC010157.2	2	OTTHUMG00000192949.2				ENSG00000285739	TRUE	-0.384136	-7.24227	3.66457e-12	3.02519e-11	0.0530408	-0.38***	0.384136
TAS2R15P	HAVANA	gene	928		ENSG00000212125.2	unprocessed_pseudogene	TAS2R15P	1	OTTHUMG00000169063.1	overlapping_locus	TAS2R15P	266657	ENSG00000212125	TRUE	-0.384088	-7.24121	3.68908e-12	3.04442e-11	0.053042	-0.38***	0.384088
ADAM28	HAVANA	gene	9351		ENSG00000042980.12	protein_coding	ADAM28	1	OTTHUMG00000163780.7		ADAM28	10863	ENSG00000042980	TRUE	0.384078	7.24098	3.6945e-12	3.0479e-11	0.0530422	0.38***	0.384078
ENSG00000256861	HAVANA	gene	2748		ENSG00000256861.1	protein_coding	AC048338.1	2	OTTHUMG00000192536.1	overlapping_locus			ENSG00000256861	TRUE	-0.384057	-7.24053	3.70494e-12	3.05552e-11	0.0530427	-0.38***	0.384057
FKRP	HAVANA	gene	5081		ENSG00000181027.10	protein_coding	FKRP	2	OTTHUMG00000183177.3		FKRP	79147	ENSG00000181027	TRUE	0.384027	7.23985	3.72088e-12	3.06766e-11	0.0530435	0.38***	0.384027
H2AC20	HAVANA	gene	390		ENSG00000184260.5	protein_coding	HIST2H2AC	2	OTTHUMG00000035825.2		H2AC20	8338	ENSG00000184260	TRUE	0.383991	7.23905	3.73949e-12	3.082e-11	0.0530443	0.38***	0.383991
TMEM132B	HAVANA	gene	15703		ENSG00000139364.10	protein_coding	TMEM132B	2	OTTHUMG00000168520.2	overlapping_locus	TMEM132B	114795	ENSG00000139364	TRUE	-0.383922	-7.23755	3.77507e-12	3.1103e-11	0.053046	-0.38***	0.383922
PARP14	HAVANA	gene	10495		ENSG00000173193.14	protein_coding	PARP14	2	OTTHUMG00000159552.5		PARP14	54625	ENSG00000173193	TRUE	0.383876	7.23652	3.79955e-12	3.12945e-11	0.0530471	0.38***	0.383876
ENSG00000260971	HAVANA	gene	7878		ENSG00000260971.4	lincRNA	AC119674.1	2	OTTHUMG00000175839.6	overlapping_locus			ENSG00000260971	TRUE	0.383857	7.2361	3.80952e-12	3.13664e-11	0.0530475	0.38***	0.383857
PLEKHO2	HAVANA	gene	3726		ENSG00000241839.9	protein_coding	PLEKHO2	2	OTTHUMG00000133050.3	overlapping_locus	PLEKHO2	80301	ENSG00000241839	TRUE	0.383846	7.23585	3.81543e-12	3.14048e-11	0.0530478	0.38***	0.383846
ANKRD6	HAVANA	gene	8329		ENSG00000135299.16	protein_coding	ANKRD6	1	OTTHUMG00000015202.6	ncRNA_host	ANKRD6	22881	ENSG00000135299	TRUE	-0.383832	-7.23554	3.82306e-12	3.14573e-11	0.0530481	-0.38***	0.383832
MMACHC	HAVANA	gene	5296		ENSG00000132763.14	protein_coding	MMACHC	1	OTTHUMG00000007742.5		MMACHC	25974	ENSG00000132763	TRUE	0.383736	7.23343	3.87392e-12	3.18654e-11	0.0530504	0.38***	0.383736
SOGA3_ENSG00000214338	HAVANA	gene	4325		ENSG00000214338.10	protein_coding	SOGA3	2	OTTHUMG00000166438.2	overlapping_locus	SOGA3	387104	ENSG00000214338	TRUE	-0.38369	-7.2324	3.89902e-12	3.20614e-11	0.0530515	-0.38***	0.38369
ENSG00000260285	HAVANA	gene	4063		ENSG00000260285.1	antisense	AL133367.1	2	OTTHUMG00000172764.2				ENSG00000260285	TRUE	-0.383635	-7.23119	3.92889e-12	3.22965e-11	0.0530528	-0.38***	0.383635
ZBTB17	HAVANA	gene	4240		ENSG00000116809.11	protein_coding	ZBTB17	2	OTTHUMG00000009377.3		ZBTB17	7709	ENSG00000116809	TRUE	0.383629	7.23106	3.93212e-12	3.23126e-11	0.053053	0.38***	0.383629
LEKR1	HAVANA	gene	5602		ENSG00000197980.12	protein_coding	LEKR1	1	OTTHUMG00000160130.2	overlapping_locus	LEKR1	389170	ENSG00000197980	TRUE	0.383571	7.22977	3.9641e-12	3.25648e-11	0.0530544	0.38***	0.383571
THSD7A	HAVANA	gene	10929		ENSG00000005108.15	protein_coding	THSD7A	2	OTTHUMG00000152346.4	overlapping_locus	THSD7A	221981	ENSG00000005108	TRUE	-0.383452	-7.22714	4.03001e-12	3.30954e-11	0.0530572	-0.38***	0.383452
PDIA2	HAVANA	gene	2248		ENSG00000185615.15	protein_coding	PDIA2	2	OTTHUMG00000064891.5		PDIA2	64714	ENSG00000185615	TRUE	-0.383413	-7.22628	4.05182e-12	3.32637e-11	0.0530581	-0.38***	0.383413
ENSG00000274342	ENSEMBL	gene	181		ENSG00000274342.1	misc_RNA	RF02200	3					ENSG00000274342	TRUE	-0.38338	-7.22556	4.07016e-12	3.34034e-11	0.0530589	-0.38***	0.38338
ENSG00000257824	HAVANA	gene	577		ENSG00000257824.1	antisense	AC068789.1	2	OTTHUMG00000169933.1				ENSG00000257824	TRUE	0.383324	7.22432	4.10204e-12	3.3654e-11	0.0530602	0.38***	0.383324
RNU6-1240P	ENSEMBL	gene	104		ENSG00000202025.1	snRNA	RNU6-1240P	3			RNU6-1240P	106866914	ENSG00000202025	TRUE	-0.383319	-7.2242	4.10516e-12	3.36688e-11	0.0530604	-0.38***	0.383319
RPH3A	HAVANA	gene	10369		ENSG00000089169.14	protein_coding	RPH3A	1	OTTHUMG00000169713.14		RPH3A	22895	ENSG00000089169	TRUE	-0.383302	-7.22382	4.11481e-12	3.37369e-11	0.0530608	-0.38***	0.383302
TXN2	HAVANA	gene	2050		ENSG00000100348.9	protein_coding	TXN2	2	OTTHUMG00000150596.3		TXN2	25828	ENSG00000100348	TRUE	-0.383298	-7.22375	4.11674e-12	3.37417e-11	0.0530608	-0.38***	0.383298
ECE2	HAVANA	gene	4729		ENSG00000145194.18	protein_coding	ECE2	2	OTTHUMG00000150551.4	overlapping_locus	ECE2	9718	ENSG00000145194	TRUE	-0.383245	-7.22257	4.14726e-12	3.39809e-11	0.0530621	-0.38***	0.383245
NPC2	HAVANA	gene	2749		ENSG00000119655.10	protein_coding	NPC2	1	OTTHUMG00000171212.2	ncRNA_host	NPC2	10577	ENSG00000119655	TRUE	0.383234	7.22233	4.15359e-12	3.40217e-11	0.0530624	0.38***	0.383234
SMIM3	HAVANA	gene	2332		ENSG00000256235.2	protein_coding	SMIM3	2	OTTHUMG00000163646.4		SMIM3	85027	ENSG00000256235	TRUE	0.383214	7.22188	4.16529e-12	3.41065e-11	0.0530629	0.38***	0.383214
NEIL2	HAVANA	gene	3367		ENSG00000154328.15	protein_coding	NEIL2	2	OTTHUMG00000090753.5		NEIL2	252969	ENSG00000154328	TRUE	-0.383193	-7.22142	4.17727e-12	3.41935e-11	0.0530634	-0.38***	0.383193
ENSG00000261659	HAVANA	gene	3554		ENSG00000261659.2	processed_transcript	Z92544.2	2	OTTHUMG00000172952.2				ENSG00000261659	TRUE	-0.38316	-7.22069	4.19642e-12	3.4339e-11	0.0530641	-0.38***	0.38316
ENSG00000197815	HAVANA	gene	1815		ENSG00000197815.4	antisense	AC122129.1	2	OTTHUMG00000186877.1				ENSG00000197815	TRUE	-0.383134	-7.22011	4.21169e-12	3.44457e-11	0.0530648	-0.38***	0.383134
HIPK1	HAVANA	gene	9280		ENSG00000163349.21	protein_coding	HIPK1	1	OTTHUMG00000011983.7		HIPK1	204851	ENSG00000163349	TRUE	0.383133	7.2201	4.21219e-12	3.44457e-11	0.0530648	0.38***	0.383133
ENSG00000243485	HAVANA	gene	1021		ENSG00000243485.5	lincRNA	MIR1302-2HG	2	OTTHUMG00000000959.2	ncRNA_host			ENSG00000243485	TRUE	-0.383124	-7.21991	4.2171e-12	3.44747e-11	0.053065	-0.38***	0.383124
LOC100507283	HAVANA	gene	4854		ENSG00000245498.6	antisense	AP000866.1	1	OTTHUMG00000166205.1		LOC100507283	100507283	ENSG00000245498	TRUE	-0.383097	-7.21931	4.23297e-12	3.45933e-11	0.0530656	-0.38***	0.383097
CAMSAP2	HAVANA	gene	7777		ENSG00000118200.14	protein_coding	CAMSAP2	2	OTTHUMG00000035740.4		CAMSAP2	23271	ENSG00000118200	TRUE	-0.383072	-7.21876	4.24763e-12	3.47018e-11	0.0530662	-0.38***	0.383072
UBE2Q2	HAVANA	gene	3852		ENSG00000140367.11	protein_coding	UBE2Q2	2	OTTHUMG00000142839.2	ncRNA_host	UBE2Q2	92912	ENSG00000140367	TRUE	-0.383026	-7.21774	4.27485e-12	3.49129e-11	0.0530673	-0.38***	0.383026
TMEM100	HAVANA	gene	2906		ENSG00000166292.11	protein_coding	TMEM100	2	OTTHUMG00000177858.4		TMEM100	55273	ENSG00000166292	TRUE	-0.383021	-7.21762	4.2781e-12	3.49281e-11	0.0530675	-0.38***	0.383021
SOX8	HAVANA	gene	4432		ENSG00000005513.9	protein_coding	SOX8	2	OTTHUMG00000122101.3		SOX8	30812	ENSG00000005513	TRUE	-0.38301	-7.21738	4.28462e-12	3.49701e-11	0.0530677	-0.38***	0.38301
ENSG00000239415	HAVANA	gene	2277		ENSG00000239415.1	antisense	AP001469.3	2	OTTHUMG00000090631.1	overlapping_locus			ENSG00000239415	TRUE	-0.382898	-7.21491	4.35139e-12	3.55035e-11	0.0530704	-0.38***	0.382898
ENSG00000268744	HAVANA	gene	2593		ENSG00000268744.1	protein_coding	AC008758.4	2	OTTHUMG00000156422.1	overlapping_locus			ENSG00000268744	TRUE	-0.38289	-7.21473	4.35623e-12	3.55315e-11	0.0530706	-0.38***	0.38289
C18orf32	HAVANA	gene	5740		ENSG00000177576.11	protein_coding	C18orf32	2	OTTHUMG00000179688.4	overlapping_locus	C18orf32	497661	ENSG00000177576	TRUE	-0.382838	-7.2136	4.38746e-12	3.57747e-11	0.0530718	-0.38***	0.382838
ENSG00000263326	HAVANA	gene	676		ENSG00000263326.1	unprocessed_pseudogene	AC133552.4	1	OTTHUMG00000177407.1	pseudo_consens			ENSG00000263326	TRUE	-0.382831	-7.21343	4.392e-12	3.58001e-11	0.053072	-0.38***	0.382831
CNTNAP2	HAVANA	gene	16668		ENSG00000174469.21	protein_coding	CNTNAP2	1	OTTHUMG00000152743.10	overlapping_locus	CNTNAP2	26047	ENSG00000174469	TRUE	-0.382787	-7.21246	4.41891e-12	3.60078e-11	0.053073	-0.38***	0.382787
ENSG00000231955	HAVANA	gene	1411		ENSG00000231955.1	antisense	AC007383.3	2	OTTHUMG00000154651.1				ENSG00000231955	TRUE	-0.382768	-7.21204	4.43031e-12	3.6089e-11	0.0530735	-0.38***	0.382768
ENSG00000269590	HAVANA	gene	585		ENSG00000269590.1	protein_coding	AC010422.5	2	OTTHUMG00000182616.2	overlapping_locus			ENSG00000269590	TRUE	0.38274	7.21142	4.44771e-12	3.62192e-11	0.0530741	0.38***	0.38274
ENSG00000264031	HAVANA	gene	187		ENSG00000264031.1	antisense	ABHD15-AS1	2	OTTHUMG00000179722.1	overlapping_locus			ENSG00000264031	TRUE	0.382655	7.20955	4.50008e-12	3.66337e-11	0.0530762	0.38***	0.382655
ENSG00000271105	HAVANA	gene	540		ENSG00000271105.1	processed_pseudogene	SCML2P2	1	OTTHUMG00000184811.1	pseudo_consens			ENSG00000271105	TRUE	-0.382632	-7.20904	4.51459e-12	3.674e-11	0.0530767	-0.38***	0.382632
MIR4709	ENSEMBL	gene	72		ENSG00000283944.1	miRNA	MIR4709	3			MIR4709	100616211	ENSG00000283944	TRUE	0.382571	7.20769	4.55277e-12	3.70388e-11	0.0530782	0.38***	0.382571
HPS4	HAVANA	gene	10782		ENSG00000100099.20	protein_coding	HPS4	2	OTTHUMG00000030459.8		HPS4	89781	ENSG00000100099	TRUE	-0.382566	-7.20758	4.55597e-12	3.70529e-11	0.0530783	-0.38***	0.382566
ZBTB7B	HAVANA	gene	4303		ENSG00000160685.13	protein_coding	ZBTB7B	2	OTTHUMG00000037414.1		ZBTB7B	51043	ENSG00000160685	TRUE	0.382483	7.20575	4.60849e-12	3.7468e-11	0.0530803	0.38***	0.382483
ENSG00000223969	HAVANA	gene	616		ENSG00000223969.5	antisense	AC002456.1	1	OTTHUMG00000063906.3				ENSG00000223969	TRUE	0.382454	7.20511	4.62712e-12	3.76073e-11	0.0530809	0.38***	0.382454
ENSG00000279879	HAVANA	gene	3483		ENSG00000279879.1	TEC	AC091152.4	2	OTTHUMG00000181824.1	overlapping_locus			ENSG00000279879	TRUE	-0.382405	-7.20402	4.65888e-12	3.78533e-11	0.0530821	-0.38***	0.382405
DYRK1B	HAVANA	gene	3192		ENSG00000105204.13	protein_coding	DYRK1B	2	OTTHUMG00000182584.5	ncRNA_host	DYRK1B	9149	ENSG00000105204	TRUE	0.382394	7.20378	4.6657e-12	3.78964e-11	0.0530824	0.38***	0.382394
ZSCAN22	HAVANA	gene	4629		ENSG00000182318.5	protein_coding	ZSCAN22	2	OTTHUMG00000183463.1	ncRNA_host	ZSCAN22	342945	ENSG00000182318	TRUE	0.382349	7.20279	4.6947e-12	3.81197e-11	0.0530834	0.38***	0.382349
PRDM16	HAVANA	gene	9767		ENSG00000142611.16	protein_coding	PRDM16	1	OTTHUMG00000000581.9	overlapping_locus	PRDM16	63976	ENSG00000142611	TRUE	0.382343	7.20265	4.69882e-12	3.81408e-11	0.0530836	0.38***	0.382343
ENSG00000280123	HAVANA	gene	2177		ENSG00000280123.1	TEC	AC023632.6	2	OTTHUMG00000164425.1	overlapping_locus			ENSG00000280123	TRUE	0.382331	7.20238	4.70679e-12	3.81932e-11	0.0530839	0.38***	0.382331
FAM243A	HAVANA	gene	756		ENSG00000222018.1	protein_coding	FAM243A	2	OTTHUMG00000154291.2		FAM243A	101928147	ENSG00000222018	TRUE	-0.382284	-7.20137	4.73684e-12	3.84247e-11	0.053085	-0.38***	0.382284
IPO13	HAVANA	gene	5083		ENSG00000117408.10	protein_coding	IPO13	2	OTTHUMG00000008297.2		IPO13	9670	ENSG00000117408	TRUE	0.382274	7.20113	4.74379e-12	3.84688e-11	0.0530852	0.38***	0.382274
CENPH	HAVANA	gene	2244		ENSG00000153044.9	protein_coding	CENPH	2	OTTHUMG00000097816.2		CENPH	64946	ENSG00000153044	TRUE	0.382265	7.20094	4.74961e-12	3.85036e-11	0.0530854	0.38***	0.382265
KIDINS220	HAVANA	gene	15362		ENSG00000134313.15	protein_coding	KIDINS220	2	OTTHUMG00000151658.5		KIDINS220	57498	ENSG00000134313	TRUE	-0.382257	-7.20076	4.75489e-12	3.8534e-11	0.0530856	-0.38***	0.382257
DCUN1D2	HAVANA	gene	4346		ENSG00000150401.14	protein_coding	DCUN1D2	2	OTTHUMG00000017390.6	ncRNA_host	DCUN1D2	55208	ENSG00000150401	TRUE	-0.382246	-7.20053	4.76184e-12	3.85678e-11	0.0530859	-0.38***	0.382246
ENSG00000272892	HAVANA	gene	1222		ENSG00000272892.1	lincRNA	AL133551.1	2	OTTHUMG00000186404.1				ENSG00000272892	TRUE	-0.382246	-7.20052	4.76212e-12	3.85678e-11	0.0530859	-0.38***	0.382246
ZNF25	HAVANA	gene	4244		ENSG00000175395.15	protein_coding	ZNF25	2	OTTHUMG00000019344.3		ZNF25	219749	ENSG00000175395	TRUE	-0.382231	-7.20019	4.77187e-12	3.86344e-11	0.0530862	-0.38***	0.382231
ENSG00000272159	HAVANA	gene	695		ENSG00000272159.1	antisense	AC087623.3	2	OTTHUMG00000185446.1				ENSG00000272159	TRUE	-0.382222	-7.2	4.77773e-12	3.86694e-11	0.0530865	-0.38***	0.382222
RAP2A	HAVANA	gene	5570		ENSG00000125249.6	protein_coding	RAP2A	2	OTTHUMG00000017240.6		RAP2A	5911	ENSG00000125249	TRUE	-0.38222	-7.19994	4.7794e-12	3.86705e-11	0.0530865	-0.38***	0.38222
NRDE2	HAVANA	gene	17565		ENSG00000119720.17	protein_coding	NRDE2	2	OTTHUMG00000171020.5		NRDE2	55051	ENSG00000119720	TRUE	-0.382167	-7.19878	4.81415e-12	3.89392e-11	0.0530878	-0.38***	0.382167
BMPER	HAVANA	gene	7919		ENSG00000164619.9	protein_coding	BMPER	2	OTTHUMG00000128675.22		BMPER	168667	ENSG00000164619	TRUE	-0.382164	-7.19871	4.8164e-12	3.89449e-11	0.0530878	-0.38***	0.382164
LINC02175	HAVANA	gene	1875		ENSG00000262155.1	lincRNA	LINC02175	2	OTTHUMG00000177404.1		LINC02175	283887	ENSG00000262155	TRUE	-0.382152	-7.19846	4.824e-12	3.89939e-11	0.0530881	-0.38***	0.382152
TET1	HAVANA	gene	9288		ENSG00000138336.8	protein_coding	TET1	2	OTTHUMG00000018359.1	overlapping_locus	TET1	80312	ENSG00000138336	TRUE	-0.382146	-7.19831	4.82851e-12	3.90178e-11	0.0530883	-0.38***	0.382146
KCNJ16	HAVANA	gene	6340		ENSG00000153822.13	protein_coding	KCNJ16	2	OTTHUMG00000180349.4	overlapping_locus	KCNJ16	3773	ENSG00000153822	TRUE	-0.382123	-7.19781	4.84348e-12	3.91263e-11	0.0530888	-0.38***	0.382123
GYPC	HAVANA	gene	3812		ENSG00000136732.15	protein_coding	GYPC	1	OTTHUMG00000131464.3	overlapping_locus	GYPC	2995	ENSG00000136732	TRUE	0.382044	7.19607	4.89666e-12	3.95432e-11	0.0530907	0.38***	0.382044
CEP104	HAVANA	gene	7876		ENSG00000116198.12	protein_coding	CEP104	2	OTTHUMG00000003507.5		CEP104	9731	ENSG00000116198	TRUE	0.382025	7.19565	4.90955e-12	3.96346e-11	0.0530911	0.38***	0.382025
CYP24A1	HAVANA	gene	3972		ENSG00000019186.9	protein_coding	CYP24A1	1	OTTHUMG00000032773.2		CYP24A1	1591	ENSG00000019186	TRUE	-0.382013	-7.19538	4.91776e-12	3.96881e-11	0.0530914	-0.38***	0.382013
ORAI2	HAVANA	gene	11103		ENSG00000160991.15	protein_coding	ORAI2	2	OTTHUMG00000157722.3		ORAI2	80228	ENSG00000160991	TRUE	0.382007	7.19525	4.92189e-12	3.97088e-11	0.0530916	0.38***	0.382007
CLEC17A	HAVANA	gene	2238		ENSG00000187912.11	protein_coding	CLEC17A	2	OTTHUMG00000169312.1	ncRNA_host	CLEC17A	388512	ENSG00000187912	TRUE	0.381969	7.19442	4.94755e-12	3.99031e-11	0.0530925	0.38***	0.381969
DIS3	HAVANA	gene	10835		ENSG00000083520.14	protein_coding	DIS3	1	OTTHUMG00000017070.4		DIS3	22894	ENSG00000083520	TRUE	-0.381924	-7.19343	4.97823e-12	4.01296e-11	0.0530935	-0.38***	0.381924
ZNF84	HAVANA	gene	9520		ENSG00000198040.10	protein_coding	ZNF84	1	OTTHUMG00000167939.6		ZNF84	7637	ENSG00000198040	TRUE	-0.381924	-7.19341	4.97881e-12	4.01296e-11	0.0530936	-0.38***	0.381924
ENSG00000280217	HAVANA	gene	2013		ENSG00000280217.1	TEC	AC126564.1	2	OTTHUMG00000168351.1				ENSG00000280217	TRUE	-0.381843	-7.19162	5.03475e-12	4.05674e-11	0.0530955	-0.38***	0.381843
NUFIP1	HAVANA	gene	3492		ENSG00000083635.7	protein_coding	NUFIP1	2	OTTHUMG00000016842.2	overlapping_locus	NUFIP1	26747	ENSG00000083635	TRUE	-0.381834	-7.19143	5.04079e-12	4.06032e-11	0.0530957	-0.38***	0.381834
ENSG00000207955	HAVANA	gene	1504		ENSG00000207955.5	lincRNA	AL359091.1	2	OTTHUMG00000185897.2	ncRNA_host			ENSG00000207955	TRUE	-0.381829	-7.19133	5.04403e-12	4.06163e-11	0.0530958	-0.38***	0.381829
GRK3	HAVANA	gene	9303		ENSG00000100077.14	protein_coding	GRK3	2	OTTHUMG00000150280.5	overlapping_locus	GRK3	157	ENSG00000100077	TRUE	-0.381819	-7.19111	5.0511e-12	4.06602e-11	0.053096	-0.38***	0.381819
ADHFE1	HAVANA	gene	3384		ENSG00000147576.16	protein_coding	ADHFE1	2	OTTHUMG00000193427.1	overlapping_locus	ADHFE1	137872	ENSG00000147576	TRUE	-0.381816	-7.19103	5.05345e-12	4.06662e-11	0.0530961	-0.38***	0.381816
FAM72B	HAVANA	gene	3033		ENSG00000188610.12	protein_coding	FAM72B	2	OTTHUMG00000185025.1		FAM72B	653820	ENSG00000188610	TRUE	0.381785	7.19035	5.07502e-12	4.08232e-11	0.0530968	0.38***	0.381785
CLASP2	HAVANA	gene	15211		ENSG00000163539.16	protein_coding	CLASP2	1	OTTHUMG00000156489.13		CLASP2	23122	ENSG00000163539	TRUE	-0.381783	-7.19031	5.07621e-12	4.08232e-11	0.0530969	-0.38***	0.381783
SREBF2	HAVANA	gene	7557		ENSG00000198911.11	protein_coding	SREBF2	1	OTTHUMG00000151261.2	ncRNA_host	SREBF2	6721	ENSG00000198911	TRUE	-0.381732	-7.18919	5.11216e-12	4.10993e-11	0.0530981	-0.38***	0.381732
ENSG00000213713	HAVANA	gene	895		ENSG00000213713.3	processed_pseudogene	PIGCP1	1	OTTHUMG00000166267.1	pseudo_consens			ENSG00000213713	TRUE	-0.381699	-7.18845	5.13577e-12	4.1276e-11	0.0530989	-0.38***	0.381699
ENSG00000279708	HAVANA	gene	1537		ENSG00000279708.1	TEC	AC133637.1	2	OTTHUMG00000173068.1				ENSG00000279708	TRUE	-0.381582	-7.18588	5.21906e-12	4.19213e-11	0.0531017	-0.38***	0.381582
ENSG00000284613	HAVANA	gene	218		ENSG00000284613.1	transcribed_unprocessed_pseudogene	AC068587.5	2	OTTHUMG00000192222.1	overlapping_locus			ENSG00000284613	TRUE	-0.381581	-7.18587	5.21939e-12	4.19213e-11	0.0531017	-0.38***	0.381581
ZIC5	HAVANA	gene	4639		ENSG00000139800.8	protein_coding	ZIC5	1	OTTHUMG00000017280.3		ZIC5	85416	ENSG00000139800	TRUE	0.381508	7.18424	5.2726e-12	4.23352e-11	0.0531034	0.38***	0.381508
NFKB1	HAVANA	gene	6257		ENSG00000109320.11	protein_coding	NFKB1	1	OTTHUMG00000161080.7		NFKB1	4790	ENSG00000109320	TRUE	0.381494	7.18395	5.28244e-12	4.24007e-11	0.0531037	0.38***	0.381494
C12orf76	HAVANA	gene	7052		ENSG00000174456.13	protein_coding	C12orf76	1	OTTHUMG00000169315.6	overlapping_locus	C12orf76	400073	ENSG00000174456	TRUE	-0.381402	-7.18191	5.34997e-12	4.29291e-11	0.0531059	-0.38***	0.381402
ENSG00000283155	HAVANA	gene	1108		ENSG00000283155.1	processed_transcript	AC116353.4	2	OTTHUMG00000129504.7	overlapping_locus			ENSG00000283155	TRUE	-0.381392	-7.18168	5.35777e-12	4.2978e-11	0.0531062	-0.38***	0.381392
ENSG00000260441	HAVANA	gene	490		ENSG00000260441.5	antisense	AC020978.2	2	OTTHUMG00000176680.1				ENSG00000260441	TRUE	0.381371	7.18123	5.37278e-12	4.30847e-11	0.0531067	0.38***	0.381371
RSRC2	HAVANA	gene	8741		ENSG00000111011.17	protein_coding	RSRC2	1	OTTHUMG00000167572.6		RSRC2	65117	ENSG00000111011	TRUE	-0.381359	-7.18097	5.38155e-12	4.31413e-11	0.0531069	-0.38***	0.381359
RPS19	HAVANA	gene	3805		ENSG00000105372.7	protein_coding	RPS19	2	OTTHUMG00000182676.5	ncRNA_host	RPS19	6223	ENSG00000105372	TRUE	0.38134	7.18055	5.39567e-12	4.32408e-11	0.0531074	0.38***	0.38134
WARS2-AS1	HAVANA	gene	5462		ENSG00000231365.5	antisense	AL359915.2	2	OTTHUMG00000012342.1		WARS2-AS1	101929147	ENSG00000231365	TRUE	0.381328	7.18028	5.40479e-12	4.33001e-11	0.0531077	0.38***	0.381328
ENSG00000206341	HAVANA	gene	1096		ENSG00000206341.7	unprocessed_pseudogene	HLA-H	2	OTTHUMG00000031160.2				ENSG00000206341	TRUE	0.381304	7.17974	5.42308e-12	4.34329e-11	0.0531083	0.38***	0.381304
INMT-MINDY4	HAVANA	gene	2880		ENSG00000254959.6	protein_coding	INMT-MINDY4	2	OTTHUMG00000022897.8	overlapping_locus	INMT-MINDY4	100526825	ENSG00000254959	TRUE	0.381265	7.17889	5.45222e-12	4.36523e-11	0.0531092	0.38***	0.381265
ENSG00000258830	HAVANA	gene	2107		ENSG00000258830.1	protein_coding	AC137834.1	2	OTTHUMG00000171276.2	overlapping_locus			ENSG00000258830	TRUE	-0.38113	-7.17591	5.55442e-12	4.44565e-11	0.0531124	-0.38***	0.38113
TMSB15B_ENSG00000158427	HAVANA	gene	5525		ENSG00000158427.14	protein_coding	TMSB15B	2	OTTHUMG00000022117.4		TMSB15B	286527	ENSG00000158427	TRUE	-0.38111	-7.17548	5.56964e-12	4.45642e-11	0.0531128	-0.38***	0.38111
FRA10AC1	HAVANA	gene	8142		ENSG00000148690.11	protein_coding	FRA10AC1	2	OTTHUMG00000018776.1		FRA10AC1	118924	ENSG00000148690	TRUE	-0.381087	-7.17497	5.58717e-12	4.46903e-11	0.0531134	-0.38***	0.381087
IL10RB	HAVANA	gene	4548		ENSG00000243646.9	protein_coding	IL10RB	2	OTTHUMG00000065128.8	overlapping_locus	IL10RB	3588	ENSG00000243646	TRUE	0.381082	7.17485	5.5914e-12	4.47062e-11	0.0531135	0.38***	0.381082
LHFPL3	HAVANA	gene	1900		ENSG00000187416.11	protein_coding	LHFPL3	2	OTTHUMG00000157273.1	overlapping_locus	LHFPL3	375612	ENSG00000187416	TRUE	-0.38108	-7.17481	5.5927e-12	4.47062e-11	0.0531136	-0.38***	0.38108
ENSG00000230312	HAVANA	gene	919		ENSG00000230312.2	processed_pseudogene	AC234782.1	2	OTTHUMG00000022116.2	overlapping_locus			ENSG00000230312	TRUE	-0.381043	-7.174	5.62112e-12	4.49191e-11	0.0531144	-0.38***	0.381043
WASF3	HAVANA	gene	5162		ENSG00000132970.12	protein_coding	WASF3	2	OTTHUMG00000016621.1	overlapping_locus	WASF3	10810	ENSG00000132970	TRUE	-0.380977	-7.17254	5.67267e-12	4.53167e-11	0.053116	-0.38***	0.380977
ZNF607	HAVANA	gene	4740		ENSG00000198182.12	protein_coding	ZNF607	1	OTTHUMG00000182108.4	overlapping_locus	ZNF607	84775	ENSG00000198182	TRUE	0.380946	7.17187	5.69648e-12	4.54925e-11	0.0531167	0.38***	0.380946
NDNF	HAVANA	gene	3556		ENSG00000173376.13	protein_coding	NDNF	2	OTTHUMG00000132973.4	ncRNA_host	NDNF	79625	ENSG00000173376	TRUE	0.380881	7.17043	5.74807e-12	4.589e-11	0.0531183	0.38***	0.380881
DPP6	HAVANA	gene	13574		ENSG00000130226.16	protein_coding	DPP6	1	OTTHUMG00000151511.2		DPP6	1804	ENSG00000130226	TRUE	-0.380858	-7.16993	5.76582e-12	4.60171e-11	0.0531188	-0.38***	0.380858
ENSG00000283405	HAVANA	gene	670		ENSG00000283405.1	lincRNA	AL121759.2	2	OTTHUMG00000191714.1				ENSG00000283405	TRUE	-0.380821	-7.1691	5.7957e-12	4.6241e-11	0.0531197	-0.38***	0.380821
ANKRD23	HAVANA	gene	4116		ENSG00000163126.14	protein_coding	ANKRD23	2	OTTHUMG00000130534.3	overlapping_locus	ANKRD23	200539	ENSG00000163126	TRUE	-0.380767	-7.16793	5.83835e-12	4.65665e-11	0.053121	-0.38***	0.380767
ENSG00000284070	HAVANA	gene	4634		ENSG00000284070.1	antisense	AP000356.2	2	OTTHUMG00000192201.1				ENSG00000284070	TRUE	-0.38068	-7.16601	5.90868e-12	4.71114e-11	0.053123	-0.38***	0.38068
TDH-AS1	HAVANA	gene	1099		ENSG00000255020.1	antisense	AF131216.3	1	OTTHUMG00000165414.1		TDH-AS1	100129129	ENSG00000255020	TRUE	-0.380678	-7.16597	5.91039e-12	4.71114e-11	0.0531231	-0.38***	0.380678
FGFBP2	HAVANA	gene	1250		ENSG00000137441.7	protein_coding	FGFBP2	2	OTTHUMG00000128513.2	overlapping_locus	FGFBP2	83888	ENSG00000137441	TRUE	0.380653	7.16542	5.93069e-12	4.72582e-11	0.0531237	0.38***	0.380653
ANKS6	HAVANA	gene	8846		ENSG00000165138.17	protein_coding	ANKS6	1	OTTHUMG00000020347.3		ANKS6	203286	ENSG00000165138	TRUE	-0.380517	-7.16242	6.04269e-12	4.81355e-11	0.0531269	-0.38***	0.380517
PIGT	HAVANA	gene	19670		ENSG00000124155.17	protein_coding	PIGT	2	OTTHUMG00000032574.23	ncRNA_host	PIGT	51604	ENSG00000124155	TRUE	0.380487	7.16176	6.06766e-12	4.83191e-11	0.0531276	0.38***	0.380487
SSPOP	HAVANA	gene	21144		ENSG00000197558.11	protein_coding	SSPO	2	OTTHUMG00000157884.6	reference_genome_error	SSPOP	23145	ENSG00000197558	TRUE	-0.380478	-7.16157	6.07471e-12	4.836e-11	0.0531278	-0.38***	0.380478
CDC6	HAVANA	gene	5557		ENSG00000094804.10	protein_coding	CDC6	2	OTTHUMG00000133324.5		CDC6	990	ENSG00000094804	TRUE	0.380473	7.16145	6.0793e-12	4.83813e-11	0.0531279	0.38***	0.380473
LOC100419878	HAVANA	gene	528		ENSG00000248557.1	processed_pseudogene	AC024558.1	1	OTTHUMG00000162636.2	pseudo_consens	LOC100419878	100419878	ENSG00000248557	TRUE	-0.380467	-7.16132	6.08425e-12	4.84054e-11	0.0531281	-0.38***	0.380467
ENSG00000250604	HAVANA	gene	365		ENSG00000250604.1	antisense	AC098679.1	2	OTTHUMG00000162012.1				ENSG00000250604	TRUE	0.380392	7.15966	6.14746e-12	4.88929e-11	0.0531298	0.38***	0.380392
EPB41	HAVANA	gene	10739		ENSG00000159023.21	protein_coding	EPB41	2	OTTHUMG00000003644.30	ncRNA_host	EPB41	2035	ENSG00000159023	TRUE	0.380374	7.15926	6.16283e-12	4.89996e-11	0.0531303	0.38***	0.380374
RAB13	HAVANA	gene	2751		ENSG00000143545.8	protein_coding	RAB13	2	OTTHUMG00000036589.2	overlapping_locus	RAB13	5872	ENSG00000143545	TRUE	0.380343	7.15858	6.189e-12	4.91922e-11	0.053131	0.38***	0.380343
HSPA6	HAVANA	gene	2371		ENSG00000173110.7	protein_coding	HSPA6	2	OTTHUMG00000034461.1	retrogene	HSPA6	3310	ENSG00000173110	TRUE	0.38031	7.15786	6.21709e-12	4.93999e-11	0.0531318	0.38***	0.38031
BMP8B	HAVANA	gene	4822		ENSG00000116985.11	protein_coding	BMP8B	2	OTTHUMG00000009247.1	overlapping_locus	BMP8B	656	ENSG00000116985	TRUE	0.380249	7.15652	6.26927e-12	4.97988e-11	0.0531332	0.38***	0.380249
B4GALT6	HAVANA	gene	5306		ENSG00000118276.11	protein_coding	B4GALT6	1	OTTHUMG00000131980.4		B4GALT6	9331	ENSG00000118276	TRUE	-0.380246	-7.15645	6.27181e-12	4.98034e-11	0.0531333	-0.38***	0.380246
ENSG00000171570	HAVANA	gene	3088		ENSG00000171570.11	protein_coding	RAB4B-EGLN2	2	OTTHUMG00000182702.4	overlapping_locus			ENSG00000171570	TRUE	0.380242	7.15636	6.27545e-12	4.98166e-11	0.0531334	0.38***	0.380242
KIAA0040	HAVANA	gene	4783		ENSG00000235750.9	protein_coding	KIAA0040	2	OTTHUMG00000034880.5		KIAA0040	9674	ENSG00000235750	TRUE	0.380225	7.156	6.28967e-12	4.99138e-11	0.0531338	0.38***	0.380225
MRPS30	HAVANA	gene	6202		ENSG00000112996.10	protein_coding	MRPS30	2	OTTHUMG00000096967.3		MRPS30	10884	ENSG00000112996	TRUE	-0.380195	-7.15535	6.31527e-12	5.01011e-11	0.0531345	-0.38***	0.380195
PHYH	HAVANA	gene	3381		ENSG00000107537.13	protein_coding	PHYH	2	OTTHUMG00000017693.10		PHYH	5264	ENSG00000107537	TRUE	0.380002	7.15108	6.48529e-12	5.14338e-11	0.053139	0.38***	0.380002
ENSG00000270890	HAVANA	gene	628		ENSG00000270890.1	processed_pseudogene	AL049844.2	1	OTTHUMG00000184579.1	pseudo_consens			ENSG00000270890	TRUE	-0.379868	-7.14815	6.60504e-12	5.2367e-11	0.0531422	-0.38***	0.379868
PARN	HAVANA	gene	4382		ENSG00000140694.16	protein_coding	PARN	2	OTTHUMG00000173199.2	ncRNA_host	PARN	5073	ENSG00000140694	TRUE	0.379861	7.14799	6.6117e-12	5.24034e-11	0.0531424	0.38***	0.379861
ELAVL2	HAVANA	gene	5140		ENSG00000107105.14	protein_coding	ELAVL2	1	OTTHUMG00000019700.4		ELAVL2	1993	ENSG00000107105	TRUE	-0.379856	-7.14788	6.61591e-12	5.24203e-11	0.0531425	-0.38***	0.379856
C1RL	HAVANA	gene	5014		ENSG00000139178.10	protein_coding	C1RL	1	OTTHUMG00000168144.3	overlapping_locus	C1RL	51279	ENSG00000139178	TRUE	0.379796	7.14656	6.67058e-12	5.28368e-11	0.0531439	0.38***	0.379796
LINC00994	HAVANA	gene	2129		ENSG00000189196.4	lincRNA	LINC00994	2	OTTHUMG00000158790.1		LINC00994	100287879	ENSG00000189196	TRUE	-0.37978	-7.1462	6.68555e-12	5.29388e-11	0.0531443	-0.38***	0.37978
PLA2G4A	HAVANA	gene	2875		ENSG00000116711.9	protein_coding	PLA2G4A	2	OTTHUMG00000035512.1		PLA2G4A	5321	ENSG00000116711	TRUE	0.379746	7.14547	6.71634e-12	5.31659e-11	0.0531451	0.38***	0.379746
GTDC1	HAVANA	gene	14162		ENSG00000121964.14	protein_coding	GTDC1	2	OTTHUMG00000131835.6		GTDC1	79712	ENSG00000121964	TRUE	-0.379734	-7.1452	6.72763e-12	5.32386e-11	0.0531454	-0.38***	0.379734
BAIAP2L2	HAVANA	gene	2146		ENSG00000128298.16	protein_coding	BAIAP2L2	1	OTTHUMG00000151197.4		BAIAP2L2	80115	ENSG00000128298	TRUE	-0.37966	-7.14357	6.79618e-12	5.37642e-11	0.0531471	-0.38***	0.37966
RWDD3	HAVANA	gene	1982		ENSG00000122481.16	protein_coding	RWDD3	2	OTTHUMG00000010910.1	overlapping_locus	RWDD3	25950	ENSG00000122481	TRUE	0.379624	7.14277	6.83011e-12	5.40157e-11	0.053148	0.38***	0.379624
WDR17	HAVANA	gene	7808		ENSG00000150627.15	protein_coding	WDR17	1	OTTHUMG00000160791.4	ncRNA_host	WDR17	116966	ENSG00000150627	TRUE	-0.379551	-7.14117	6.89847e-12	5.45392e-11	0.0531497	-0.38***	0.379551
ENSG00000285323	HAVANA	gene	161		ENSG00000285323.1	transcribed_unprocessed_pseudogene	AL158066.2	2	OTTHUMG00000192390.1				ENSG00000285323	TRUE	-0.379522	-7.14053	6.92608e-12	5.47403e-11	0.0531504	-0.38***	0.379522
ENSG00000231536	HAVANA	gene	747		ENSG00000231536.1	antisense	AC226101.1	2	OTTHUMG00000153641.1				ENSG00000231536	TRUE	-0.379508	-7.14023	6.93887e-12	5.48243e-11	0.0531507	-0.38***	0.379508
CASP6	HAVANA	gene	1943		ENSG00000138794.9	protein_coding	CASP6	1	OTTHUMG00000131914.4		CASP6	839	ENSG00000138794	TRUE	0.3795	7.14005	6.94696e-12	5.4871e-11	0.0531509	0.38***	0.3795
FRMD4A	HAVANA	gene	13328		ENSG00000151474.22	protein_coding	FRMD4A	1	OTTHUMG00000017708.9	ncRNA_host	FRMD4A	55691	ENSG00000151474	TRUE	-0.379419	-7.13826	7.02459e-12	5.54668e-11	0.0531528	-0.38***	0.379419
SPART-AS1	HAVANA	gene	710		ENSG00000120664.10	antisense	SPART-AS1	2	OTTHUMG00000016732.3		SPART-AS1	100507135	ENSG00000120664	TRUE	-0.379372	-7.13725	7.06903e-12	5.58003e-11	0.0531539	-0.38***	0.379372
SRXN1	HAVANA	gene	2698		ENSG00000271303.1	protein_coding	SRXN1	2	OTTHUMG00000031644.5	overlapping_locus	SRXN1	140809	ENSG00000271303	TRUE	-0.37936	-7.13698	7.08091e-12	5.58765e-11	0.0531542	-0.38***	0.37936
RNF113A	HAVANA	gene	1353		ENSG00000125352.5	protein_coding	RNF113A	2	OTTHUMG00000022283.1		RNF113A	7737	ENSG00000125352	TRUE	-0.37927	-7.135	7.16869e-12	5.65515e-11	0.0531563	-0.38***	0.37927
NEUROD1	HAVANA	gene	3312		ENSG00000162992.3	protein_coding	NEUROD1	2	OTTHUMG00000132583.2	overlapping_locus	NEUROD1	4760	ENSG00000162992	TRUE	-0.379268	-7.13494	7.17114e-12	5.65532e-11	0.0531564	-0.38***	0.379268
ARHGEF25	HAVANA	gene	3503		ENSG00000240771.6	protein_coding	ARHGEF25	2	OTTHUMG00000152516.3		ARHGEF25	115557	ENSG00000240771	TRUE	-0.379237	-7.13427	7.20111e-12	5.67717e-11	0.0531571	-0.38***	0.379237
ENSG00000260163	HAVANA	gene	4476		ENSG00000260163.1	lincRNA	AC012508.1	2	OTTHUMG00000176163.1				ENSG00000260163	TRUE	-0.379144	-7.13222	7.29353e-12	5.74824e-11	0.0531593	-0.38***	0.379144
ENSG00000226499	HAVANA	gene	162		ENSG00000226499.1	processed_pseudogene	AL136380.1	2	OTTHUMG00000008588.1				ENSG00000226499	TRUE	0.379113	7.13155	7.32414e-12	5.77057e-11	0.05316	0.38***	0.379113
MTMR7	HAVANA	gene	5692		ENSG00000003987.13	protein_coding	MTMR7	2	OTTHUMG00000163771.3		MTMR7	9108	ENSG00000003987	TRUE	-0.379095	-7.13115	7.34237e-12	5.78165e-11	0.0531604	-0.38***	0.379095
TMEM176B	HAVANA	gene	1979		ENSG00000106565.17	protein_coding	TMEM176B	1	OTTHUMG00000157577.2		TMEM176B	28959	ENSG00000106565	TRUE	0.379095	7.13114	7.3428e-12	5.78165e-11	0.0531604	0.38***	0.379095
ZNF830	HAVANA	gene	2246		ENSG00000198783.5	protein_coding	ZNF830	2	OTTHUMG00000179771.1		ZNF830	91603	ENSG00000198783	TRUE	-0.379089	-7.13101	7.34874e-12	5.78453e-11	0.0531606	-0.38***	0.379089
ASIC2	HAVANA	gene	5597		ENSG00000108684.14	protein_coding	ASIC2	2	OTTHUMG00000132885.4	overlapping_locus	ASIC2	40	ENSG00000108684	TRUE	-0.379076	-7.13073	7.36146e-12	5.79273e-11	0.0531609	-0.38***	0.379076
CACNB4	HAVANA	gene	36268		ENSG00000182389.19	protein_coding	CACNB4	1	OTTHUMG00000155091.19	overlapping_locus	CACNB4	785	ENSG00000182389	TRUE	-0.379061	-7.13041	7.3764e-12	5.80268e-11	0.0531612	-0.38***	0.379061
ENSG00000243176	HAVANA	gene	1544		ENSG00000243176.5	processed_transcript	AC092944.1	2	OTTHUMG00000158749.1				ENSG00000243176	TRUE	-0.379045	-7.13006	7.39262e-12	5.81362e-11	0.0531616	-0.38***	0.379045
ENSG00000232725	HAVANA	gene	1087		ENSG00000232725.1	antisense	U52111.1	2	OTTHUMG00000024213.1				ENSG00000232725	TRUE	-0.378972	-7.12846	7.46647e-12	5.86987e-11	0.0531633	-0.38***	0.378972
RTL6	HAVANA	gene	5495		ENSG00000188636.3	protein_coding	RTL6	2	OTTHUMG00000150465.1		RTL6	84247	ENSG00000188636	TRUE	-0.378955	-7.12807	7.48461e-12	5.8823e-11	0.0531637	-0.38***	0.378955
ENSG00000270299	HAVANA	gene	2714		ENSG00000270299.1	protein_coding	AL121758.1	1	OTTHUMG00000184659.2	overlapping_locus			ENSG00000270299	TRUE	-0.37892	-7.12731	7.52015e-12	5.90839e-11	0.0531645	-0.38***	0.37892
EMILIN3	HAVANA	gene	3796		ENSG00000183798.4	protein_coding	EMILIN3	2	OTTHUMG00000046304.2		EMILIN3	90187	ENSG00000183798	TRUE	0.378851	7.12578	7.59173e-12	5.96277e-11	0.0531662	0.38***	0.378851
ENSG00000248873	HAVANA	gene	932		ENSG00000248873.1	processed_pseudogene	SERBP1P6	1	OTTHUMG00000162137.1	overlapping_locus			ENSG00000248873	TRUE	0.378827	7.12526	7.61632e-12	5.98022e-11	0.0531667	0.38***	0.378827
STC2	HAVANA	gene	6128		ENSG00000113739.10	protein_coding	STC2	1	OTTHUMG00000130542.4		STC2	8614	ENSG00000113739	TRUE	-0.378822	-7.12516	7.62116e-12	5.98216e-11	0.0531668	-0.38***	0.378822
ADPRM	HAVANA	gene	1620		ENSG00000170222.11	protein_coding	ADPRM	2	OTTHUMG00000130366.6		ADPRM	56985	ENSG00000170222	TRUE	-0.378793	-7.12451	7.65203e-12	6.00452e-11	0.0531675	-0.38***	0.378793
ENSG00000272078	HAVANA	gene	7923		ENSG00000272078.1	antisense	AL139423.1	2	OTTHUMG00000185370.1				ENSG00000272078	TRUE	0.378788	7.12442	7.65645e-12	6.00612e-11	0.0531676	0.38***	0.378788
TRIM52	HAVANA	gene	6562		ENSG00000183718.5	protein_coding	TRIM52	1	OTTHUMG00000130964.7		TRIM52	84851	ENSG00000183718	TRUE	-0.378782	-7.12429	7.66264e-12	6.00911e-11	0.0531678	-0.38***	0.378782
MRM2	HAVANA	gene	2843		ENSG00000122687.17	protein_coding	MRM2	2	OTTHUMG00000023866.6		MRM2	29960	ENSG00000122687	TRUE	0.378777	7.12418	7.66795e-12	6.01141e-11	0.0531679	0.38***	0.378777
ENSG00000276417	HAVANA	gene	1414		ENSG00000276417.1	lincRNA	AC092111.2	2	OTTHUMG00000187118.1	overlapping_locus			ENSG00000276417	TRUE	-0.378774	-7.12409	7.67194e-12	6.01267e-11	0.053168	-0.38***	0.378774
ZNF276	HAVANA	gene	7427		ENSG00000158805.11	protein_coding	ZNF276	2	OTTHUMG00000138050.3		ZNF276	92822	ENSG00000158805	TRUE	-0.378745	-7.12347	7.70168e-12	6.0341e-11	0.0531686	-0.38***	0.378745
ZNF599	HAVANA	gene	6796		ENSG00000153896.17	protein_coding	ZNF599	2	OTTHUMG00000182346.3		ZNF599	148103	ENSG00000153896	TRUE	0.378737	7.12329	7.71013e-12	6.03884e-11	0.0531688	0.38***	0.378737
CREB3L2	HAVANA	gene	8788		ENSG00000182158.14	protein_coding	CREB3L2	1	OTTHUMG00000155744.4		CREB3L2	64764	ENSG00000182158	TRUE	0.378693	7.12232	7.75701e-12	6.07368e-11	0.0531699	0.38***	0.378693
ENSG00000269604	HAVANA	gene	3572		ENSG00000269604.1	antisense	AC005523.2	2	OTTHUMG00000182049.1				ENSG00000269604	TRUE	-0.378623	-7.12078	7.83169e-12	6.13025e-11	0.0531715	-0.38***	0.378623
ENSG00000237181	HAVANA	gene	731		ENSG00000237181.1	antisense	AC147651.3	1	OTTHUMG00000151414.1				ENSG00000237181	TRUE	0.378613	7.12056	7.84209e-12	6.13648e-11	0.0531718	0.38***	0.378613
ENSG00000258634	HAVANA	gene	4216		ENSG00000258634.3	antisense	AL160006.1	2	OTTHUMG00000170608.1	overlapping_locus			ENSG00000258634	TRUE	0.378538	7.11892	7.92259e-12	6.19756e-11	0.0531735	0.38***	0.378538
ENSG00000284620	HAVANA	gene	2040		ENSG00000284620.2	transcribed_unprocessed_pseudogene	AF228730.5	2	OTTHUMG00000192225.2				ENSG00000284620	TRUE	-0.378508	-7.11825	7.95557e-12	6.22143e-11	0.0531742	-0.38***	0.378508
ENSG00000242759	HAVANA	gene	3882		ENSG00000242759.6	lincRNA	LINC00882	1	OTTHUMG00000159196.2	overlapping_locus			ENSG00000242759	TRUE	-0.378454	-7.11707	8.01407e-12	6.26523e-11	0.0531755	-0.38***	0.378454
PKD1L1	HAVANA	gene	10250		ENSG00000158683.8	protein_coding	PKD1L1	2	OTTHUMG00000155649.2	overlapping_locus	PKD1L1	168507	ENSG00000158683	TRUE	0.378418	7.11629	8.05299e-12	6.2937e-11	0.0531763	0.38***	0.378418
GCNT2	HAVANA	gene	9072		ENSG00000111846.17	protein_coding	GCNT2	2	OTTHUMG00000014244.6		GCNT2	2651	ENSG00000111846	TRUE	-0.37837	-7.11524	8.10564e-12	6.33289e-11	0.0531774	-0.38***	0.37837
FUCA2	HAVANA	gene	2793		ENSG00000001036.13	protein_coding	FUCA2	2	OTTHUMG00000015728.2		FUCA2	2519	ENSG00000001036	TRUE	0.378365	7.11511	8.11218e-12	6.33551e-11	0.0531776	0.38***	0.378365
ENSG00000178503	HAVANA	gene	830		ENSG00000178503.6	processed_pseudogene	NECAP1P1	1	OTTHUMG00000154990.1	pseudo_consens			ENSG00000178503	TRUE	-0.378363	-7.11508	8.11401e-12	6.33551e-11	0.0531776	-0.38***	0.378363
PLEKHA8P1	HAVANA	gene	2320		ENSG00000134297.6	transcribed_processed_pseudogene	PLEKHA8P1	1	OTTHUMG00000168776.2	pseudo_consens	PLEKHA8P1	51054	ENSG00000134297	TRUE	0.378359	7.11499	8.11826e-12	6.33687e-11	0.0531777	0.38***	0.378359
SNX14	HAVANA	gene	7105		ENSG00000135317.12	protein_coding	SNX14	2	OTTHUMG00000015140.6	overlapping_locus	SNX14	57231	ENSG00000135317	TRUE	-0.37835	-7.11479	8.12857e-12	6.34295e-11	0.0531779	-0.38***	0.37835
ENSG00000283189	HAVANA	gene	6807		ENSG00000283189.2	protein_coding	AC104452.1	2	OTTHUMG00000191676.4	overlapping_locus			ENSG00000283189	TRUE	-0.378305	-7.1138	8.1784e-12	6.37986e-11	0.053179	-0.38***	0.378305
PARP2	HAVANA	gene	4096		ENSG00000129484.13	protein_coding	PARP2	1	OTTHUMG00000166106.3		PARP2	10038	ENSG00000129484	TRUE	-0.378278	-7.11321	8.20863e-12	6.40146e-11	0.0531796	-0.38***	0.378278
GSDMD	HAVANA	gene	5116		ENSG00000104518.10	protein_coding	GSDMD	1	OTTHUMG00000165132.7		GSDMD	79792	ENSG00000104518	TRUE	0.378256	7.11274	8.23279e-12	6.41832e-11	0.0531801	0.38***	0.378256
ENSG00000285955	HAVANA	gene	2945		ENSG00000285955.1	antisense	BX842242.1	2	OTTHUMG00000193378.1				ENSG00000285955	TRUE	-0.378252	-7.11264	8.23754e-12	6.42004e-11	0.0531802	-0.38***	0.378252
ENSG00000273599	HAVANA	gene	5428		ENSG00000273599.1	antisense	AL731571.1	2	OTTHUMG00000186571.1				ENSG00000273599	TRUE	-0.378248	-7.11255	8.24229e-12	6.42176e-11	0.0531803	-0.38***	0.378248
ENSG00000272008	HAVANA	gene	4127		ENSG00000272008.1	antisense	AL139274.2	2	OTTHUMG00000185794.1				ENSG00000272008	TRUE	-0.378228	-7.11212	8.26417e-12	6.43682e-11	0.0531808	-0.38***	0.378228
SPTB	HAVANA	gene	14796		ENSG00000070182.20	protein_coding	SPTB	1	OTTHUMG00000171550.10	ncRNA_host	SPTB	6710	ENSG00000070182	TRUE	-0.378217	-7.11188	8.27656e-12	6.44448e-11	0.053181	-0.38***	0.378217
MYL12B	HAVANA	gene	1932		ENSG00000118680.13	protein_coding	MYL12B	2	OTTHUMG00000131510.4		MYL12B	103910	ENSG00000118680	TRUE	0.378185	7.11117	8.31337e-12	6.47114e-11	0.0531818	0.38***	0.378185
ENSG00000271967	HAVANA	gene	543		ENSG00000271967.1	lincRNA	AL583856.2	2	OTTHUMG00000185770.1				ENSG00000271967	TRUE	-0.378101	-7.10933	8.40875e-12	6.54197e-11	0.0531838	-0.38***	0.378101
KYAT3	HAVANA	gene	2306		ENSG00000137944.17	protein_coding	KYAT3	2	OTTHUMG00000010617.8	overlapping_locus	KYAT3	56267	ENSG00000137944	TRUE	0.378099	7.10928	8.41118e-12	6.54197e-11	0.0531838	0.38***	0.378099
ENSG00000267607	HAVANA	gene	3219		ENSG00000267607.1	antisense	AC011511.5	2	OTTHUMG00000180404.2				ENSG00000267607	TRUE	0.378098	7.10927	8.41215e-12	6.54197e-11	0.0531838	0.38***	0.378098
TIMM10B	HAVANA	gene	3041		ENSG00000132286.11	protein_coding	TIMM10B	2	OTTHUMG00000179826.1	overlapping_locus	TIMM10B	26515	ENSG00000132286	TRUE	-0.378086	-7.109	8.42621e-12	6.55089e-11	0.0531841	-0.38***	0.378086
GOLGA8B	HAVANA	gene	7670		ENSG00000215252.11	protein_coding	GOLGA8B	2	OTTHUMG00000129549.3	ncRNA_host	GOLGA8B	440270	ENSG00000215252	TRUE	-0.378049	-7.10819	8.46854e-12	6.58178e-11	0.053185	-0.38***	0.378049
PIP4P2	HAVANA	gene	3066		ENSG00000155099.7	protein_coding	PIP4P2	2	OTTHUMG00000164019.2		PIP4P2	55529	ENSG00000155099	TRUE	-0.377991	-7.10691	8.53612e-12	6.63225e-11	0.0531864	-0.38***	0.377991
ENSG00000257452	HAVANA	gene	575		ENSG00000257452.1	antisense	AC004551.1	2	OTTHUMG00000169793.1				ENSG00000257452	TRUE	0.377981	7.10671	8.54694e-12	6.63862e-11	0.0531866	0.38***	0.377981
ENSG00000285220	HAVANA	gene	1001		ENSG00000285220.1	processed_transcript	AC015908.7	2	OTTHUMG00000192489.1	overlapping_locus			ENSG00000285220	TRUE	0.377977	7.1066	8.55236e-12	6.64078e-11	0.0531867	0.38***	0.377977
ENSG00000253210	HAVANA	gene	807		ENSG00000253210.1	antisense	AC040970.1	1	OTTHUMG00000164774.1				ENSG00000253210	TRUE	0.377949	7.106	8.58443e-12	6.66363e-11	0.0531873	0.38***	0.377949
ENSG00000279536	HAVANA	gene	629		ENSG00000279536.1	TEC	AC093458.2	2	OTTHUMG00000173263.1				ENSG00000279536	TRUE	-0.377895	-7.1048	8.64842e-12	6.7098e-11	0.0531886	-0.38***	0.377895
GABRA4	HAVANA	gene	12131		ENSG00000109158.10	protein_coding	GABRA4	2	OTTHUMG00000099431.5		GABRA4	2557	ENSG00000109158	TRUE	-0.377894	-7.10479	8.64923e-12	6.7098e-11	0.0531886	-0.38***	0.377894
POLR2J	HAVANA	gene	1355		ENSG00000005075.15	protein_coding	POLR2J	2	OTTHUMG00000150387.1		POLR2J	5439	ENSG00000005075	TRUE	0.377885	7.1046	8.65938e-12	6.71561e-11	0.0531888	0.38***	0.377885
MINDY1	HAVANA	gene	3792		ENSG00000143409.15	protein_coding	MINDY1	2	OTTHUMG00000035061.7		MINDY1	55793	ENSG00000143409	TRUE	-0.37785	-7.10382	8.70135e-12	6.74609e-11	0.0531897	-0.38***	0.37785
RAB6D	HAVANA	gene	3032		ENSG00000233087.7	protein_coding	RAB6D	2	OTTHUMG00000153556.3		RAB6D	150786	ENSG00000233087	TRUE	-0.37779	-7.1025	8.77276e-12	6.79936e-11	0.0531911	-0.38***	0.37779
ENSG00000271662	HAVANA	gene	1070		ENSG00000271662.1	processed_pseudogene	AC233280.2	1	OTTHUMG00000184347.1	pseudo_consens			ENSG00000271662	TRUE	-0.377787	-7.10244	8.77629e-12	6.80001e-11	0.0531911	-0.38***	0.377787
INPP1	HAVANA	gene	3676		ENSG00000151689.12	protein_coding	INPP1	2	OTTHUMG00000132672.6		INPP1	3628	ENSG00000151689	TRUE	-0.377777	-7.10223	8.78741e-12	6.80653e-11	0.0531914	-0.38***	0.377777
AKAP11	HAVANA	gene	9920		ENSG00000023516.8	protein_coding	AKAP11	2	OTTHUMG00000016805.3		AKAP11	11215	ENSG00000023516	TRUE	-0.377742	-7.10146	8.82948e-12	6.83702e-11	0.0531922	-0.38***	0.377742
C19orf12	HAVANA	gene	5378		ENSG00000131943.17	protein_coding	C19orf12	1	OTTHUMG00000149838.6		C19orf12	83636	ENSG00000131943	TRUE	0.377713	7.10082	8.8646e-12	6.86211e-11	0.0531929	0.38***	0.377713
U2AF2	HAVANA	gene	4115		ENSG00000063244.12	protein_coding	U2AF2	2	OTTHUMG00000180908.4	overlapping_locus	U2AF2	11338	ENSG00000063244	TRUE	0.377709	7.10074	8.86919e-12	6.86356e-11	0.053193	0.38***	0.377709
ENSG00000285830	HAVANA	gene	3154		ENSG00000285830.1	antisense	AL109628.2	2	OTTHUMG00000192887.1				ENSG00000285830	TRUE	-0.377695	-7.10044	8.88605e-12	6.87449e-11	0.0531933	-0.38***	0.377695
HSF4	HAVANA	gene	3377		ENSG00000102878.16	protein_coding	HSF4	1	OTTHUMG00000178325.2	overlapping_locus	HSF4	3299	ENSG00000102878	TRUE	-0.377672	-7.09992	8.91472e-12	6.89456e-11	0.0531938	-0.38***	0.377672
VANGL1	HAVANA	gene	9062		ENSG00000173218.14	protein_coding	VANGL1	2	OTTHUMG00000011971.2		VANGL1	81839	ENSG00000173218	TRUE	0.37763	7.099	8.96563e-12	6.93181e-11	0.0531948	0.38***	0.37763
KDM4B	HAVANA	gene	14716		ENSG00000127663.14	protein_coding	KDM4B	2	OTTHUMG00000180281.4		KDM4B	23030	ENSG00000127663	TRUE	-0.377609	-7.09853	8.99145e-12	6.94964e-11	0.0531953	-0.38***	0.377609
ZNF230	HAVANA	gene	6298		ENSG00000159882.12	protein_coding	ZNF230	2	OTTHUMG00000182307.2		ZNF230	7773	ENSG00000159882	TRUE	0.377599	7.09831	9.00387e-12	6.95711e-11	0.0531956	0.38***	0.377599
HLA-A	HAVANA	gene	2710		ENSG00000206503.12	protein_coding	HLA-A	2	OTTHUMG00000130501.1		HLA-A	3105	ENSG00000206503	TRUE	0.377574	7.09778	9.03343e-12	6.97781e-11	0.0531961	0.38***	0.377574
ANKRD36	HAVANA	gene	9479		ENSG00000135976.18	protein_coding	ANKRD36	1	OTTHUMG00000155256.7		ANKRD36	375248	ENSG00000135976	TRUE	-0.377566	-7.0976	9.04383e-12	6.98237e-11	0.0531963	-0.38***	0.377566
NLRC5	HAVANA	gene	12386		ENSG00000140853.15	protein_coding	NLRC5	2	OTTHUMG00000133470.6		NLRC5	84166	ENSG00000140853	TRUE	0.377565	7.09758	9.04487e-12	6.98237e-11	0.0531963	0.38***	0.377565
SLC25A10	HAVANA	gene	2621		ENSG00000183048.11	protein_coding	SLC25A10	2	OTTHUMG00000178173.1	overlapping_locus	SLC25A10	1468	ENSG00000183048	TRUE	0.377456	7.09518	9.18056e-12	7.08495e-11	0.0531989	0.38***	0.377456
ENSG00000261474	HAVANA	gene	449		ENSG00000261474.1	lincRNA	AC026471.4	2	OTTHUMG00000176118.1				ENSG00000261474	TRUE	-0.377453	-7.09512	9.18373e-12	7.08523e-11	0.053199	-0.38***	0.377453
CBX2	HAVANA	gene	5687		ENSG00000173894.10	protein_coding	CBX2	2	OTTHUMG00000177463.1		CBX2	84733	ENSG00000173894	TRUE	0.377434	7.0947	9.20804e-12	7.10182e-11	0.0531994	0.38***	0.377434
RAI1	HAVANA	gene	9693		ENSG00000108557.18	protein_coding	RAI1	2	OTTHUMG00000059314.3	overlapping_locus	RAI1	10743	ENSG00000108557	TRUE	-0.37739	-7.09374	9.26271e-12	7.1418e-11	0.0532004	-0.38***	0.37739
ENSG00000274330	HAVANA	gene	2203		ENSG00000274330.1	unprocessed_pseudogene	AL160191.3	2	OTTHUMG00000188125.1				ENSG00000274330	TRUE	-0.377352	-7.09291	9.31054e-12	7.17648e-11	0.0532013	-0.38***	0.377352
ZNF146	HAVANA	gene	4146		ENSG00000167635.11	protein_coding	ZNF146	2	OTTHUMG00000180511.1		ZNF146	7705	ENSG00000167635	TRUE	0.377305	7.09188	9.37031e-12	7.22035e-11	0.0532024	0.38***	0.377305
ENSG00000279713	HAVANA	gene	1952		ENSG00000279713.1	TEC	AC080038.3	2	OTTHUMG00000179179.1				ENSG00000279713	TRUE	0.377268	7.09107	9.41726e-12	7.25431e-11	0.0532033	0.38***	0.377268
ERCC1	HAVANA	gene	5576		ENSG00000012061.15	protein_coding	ERCC1	1	OTTHUMG00000182121.2		ERCC1	2067	ENSG00000012061	TRUE	0.377214	7.08988	9.4873e-12	7.30603e-11	0.0532046	0.38***	0.377214
MAGEE1	HAVANA	gene	3630		ENSG00000198934.4	protein_coding	MAGEE1	2	OTTHUMG00000021879.2	retrogene	MAGEE1	57692	ENSG00000198934	TRUE	-0.377184	-7.08922	9.52607e-12	7.33365e-11	0.0532053	-0.38***	0.377184
ENSG00000272635	HAVANA	gene	924		ENSG00000272635.1	processed_transcript	AC006504.7	2	OTTHUMG00000180738.2	overlapping_locus			ENSG00000272635	TRUE	0.377164	7.08879	9.55126e-12	7.3508e-11	0.0532057	0.38***	0.377164
ZC2HC1A	HAVANA	gene	4181		ENSG00000104427.11	protein_coding	ZC2HC1A	1	OTTHUMG00000164619.2		ZC2HC1A	51101	ENSG00000104427	TRUE	-0.377114	-7.0877	9.6162e-12	7.39852e-11	0.0532069	-0.38***	0.377114
ENSG00000269680	HAVANA	gene	686		ENSG00000269680.1	antisense	AC008760.1	2	OTTHUMG00000181913.1				ENSG00000269680	TRUE	0.377109	7.08758	9.62338e-12	7.40179e-11	0.053207	0.38***	0.377109
ATL3	HAVANA	gene	7600		ENSG00000184743.12	protein_coding	ATL3	1	OTTHUMG00000167854.2		ATL3	25923	ENSG00000184743	TRUE	0.377096	7.0873	9.63997e-12	7.41229e-11	0.0532073	0.38***	0.377096
LINC00320	HAVANA	gene	2325		ENSG00000224924.6	lincRNA	LINC00320	2	OTTHUMG00000078063.2		LINC00320	387486	ENSG00000224924	TRUE	-0.377073	-7.08679	9.67046e-12	7.43346e-11	0.0532079	-0.38***	0.377073
ENSG00000279726	HAVANA	gene	1523		ENSG00000279726.1	antisense	AC005609.5	2	OTTHUMG00000189135.1				ENSG00000279726	TRUE	-0.377014	-7.0855	9.74787e-12	7.49069e-11	0.0532092	-0.38***	0.377014
TLCD4-RWDD3	HAVANA	gene	1961		ENSG00000271092.5	protein_coding	TMEM56-RWDD3	2	OTTHUMG00000184628.1	overlapping_locus	TLCD4-RWDD3	100527978	ENSG00000271092	TRUE	0.376943	7.08395	9.84179e-12	7.56056e-11	0.0532109	0.38***	0.376943
ENSG00000275942	ENSEMBL	gene	85		ENSG00000275942.1	misc_RNA	RF01876	3					ENSG00000275942	TRUE	-0.376902	-7.08305	9.89679e-12	7.60049e-11	0.0532118	-0.38***	0.376902
NUMBL	HAVANA	gene	5823		ENSG00000105245.9	protein_coding	NUMBL	1	OTTHUMG00000182627.5		NUMBL	9253	ENSG00000105245	TRUE	0.376868	7.0823	9.94282e-12	7.63352e-11	0.0532126	0.38***	0.376868
PLK5	HAVANA	gene	3073		ENSG00000185988.13	protein_coding	PLK5	1	OTTHUMG00000180073.6		PLK5	126520	ENSG00000185988	TRUE	-0.376836	-7.0816	9.98626e-12	7.66454e-11	0.0532134	-0.38***	0.376836
C17orf100	HAVANA	gene	2474		ENSG00000256806.5	protein_coding	C17orf100	2	OTTHUMG00000188340.3	overlapping_locus	C17orf100	388327	ENSG00000256806	TRUE	-0.376818	-7.0812	1.00109e-11	7.68113e-11	0.0532138	-0.38***	0.376818
EID2	HAVANA	gene	1629		ENSG00000176396.10	protein_coding	EID2	2	OTTHUMG00000074073.3	retrogene	EID2	163126	ENSG00000176396	TRUE	0.376811	7.08104	1.00207e-11	7.68629e-11	0.053214	0.38***	0.376811
OVCH1-AS1	HAVANA	gene	6810		ENSG00000257599.2	antisense	OVCH1-AS1	1	OTTHUMG00000169323.2		OVCH1-AS1	101055625	ENSG00000257599	TRUE	-0.376805	-7.08092	1.00282e-11	7.68968e-11	0.0532141	-0.38***	0.376805
MAP7D1	HAVANA	gene	5271		ENSG00000116871.15	protein_coding	MAP7D1	1	OTTHUMG00000007714.6		MAP7D1	55700	ENSG00000116871	TRUE	0.376799	7.08079	1.00362e-11	7.69352e-11	0.0532143	0.38***	0.376799
NOTCH2	HAVANA	gene	16807		ENSG00000134250.19	protein_coding	NOTCH2	2	OTTHUMG00000012177.5		NOTCH2	4853	ENSG00000134250	TRUE	0.376754	7.07981	1.00974e-11	7.73808e-11	0.0532153	0.38***	0.376754
PRR3	HAVANA	gene	4281		ENSG00000204576.11	protein_coding	PRR3	2	OTTHUMG00000031037.2		PRR3	80742	ENSG00000204576	TRUE	-0.376702	-7.07866	1.017e-11	7.79137e-11	0.0532165	-0.38***	0.376702
ITGB7	HAVANA	gene	4481		ENSG00000139626.15	protein_coding	ITGB7	1	OTTHUMG00000169775.5		ITGB7	3695	ENSG00000139626	TRUE	0.376696	7.07854	1.0177e-11	7.79437e-11	0.0532167	0.38***	0.376696
COL8A1	HAVANA	gene	9408		ENSG00000144810.15	protein_coding	COL8A1	2	OTTHUMG00000148669.3		COL8A1	1295	ENSG00000144810	TRUE	0.376676	7.07809	1.02057e-11	7.81392e-11	0.0532171	0.38***	0.376676
PSTPIP1	HAVANA	gene	4468		ENSG00000140368.12	protein_coding	PSTPIP1	1	OTTHUMG00000172594.5		PSTPIP1	9051	ENSG00000140368	TRUE	-0.376672	-7.07802	1.02104e-11	7.81514e-11	0.0532172	-0.38***	0.376672
ZNF554	HAVANA	gene	4685		ENSG00000172006.11	protein_coding	ZNF554	2	OTTHUMG00000180493.5		ZNF554	115196	ENSG00000172006	TRUE	-0.376568	-7.07573	1.03559e-11	7.92416e-11	0.0532197	-0.38***	0.376568
ENSG00000254929	HAVANA	gene	1625		ENSG00000254929.6	processed_transcript	AL591684.2	2	OTTHUMG00000167454.2	overlapping_locus			ENSG00000254929	TRUE	-0.376554	-7.07542	1.03755e-11	7.93676e-11	0.05322	-0.38***	0.376554
ASB8	HAVANA	gene	4087		ENSG00000177981.10	protein_coding	ASB8	1	OTTHUMG00000167834.3	overlapping_locus	ASB8	140461	ENSG00000177981	TRUE	-0.376527	-7.07483	1.04137e-11	7.9635e-11	0.0532206	-0.38***	0.376527
NGF	HAVANA	gene	1047		ENSG00000134259.3	protein_coding	NGF	2	OTTHUMG00000011880.1		NGF	4803	ENSG00000134259	TRUE	-0.376519	-7.07467	1.04242e-11	7.96918e-11	0.0532208	-0.38***	0.376519
ALG1L10P	HAVANA	gene	424		ENSG00000254016.3	unprocessed_pseudogene	ALG1L10P	2	OTTHUMG00000168660.2		ALG1L10P	106479037	ENSG00000254016	TRUE	-0.376489	-7.07401	1.04669e-11	7.99936e-11	0.0532215	-0.38***	0.376489
MRPS31	HAVANA	gene	2124		ENSG00000102738.7	protein_coding	MRPS31	2	OTTHUMG00000016777.3		MRPS31	10240	ENSG00000102738	TRUE	-0.376441	-7.07296	1.05349e-11	8.04888e-11	0.0532226	-0.38***	0.376441
BCAS4	HAVANA	gene	7583		ENSG00000124243.17	protein_coding	BCAS4	2	OTTHUMG00000032735.7		BCAS4	55653	ENSG00000124243	TRUE	0.376399	7.07202	1.0596e-11	8.09313e-11	0.0532236	0.38***	0.376399
SIRT3	HAVANA	gene	5202		ENSG00000142082.14	protein_coding	SIRT3	1	OTTHUMG00000119074.5		SIRT3	23410	ENSG00000142082	TRUE	-0.376198	-7.06763	1.08881e-11	8.31373e-11	0.0532283	-0.38***	0.376198
TGFB2	HAVANA	gene	5151		ENSG00000092969.11	protein_coding	TGFB2	2	OTTHUMG00000039521.2		TGFB2	7042	ENSG00000092969	TRUE	0.376194	7.06754	1.08944e-11	8.31597e-11	0.0532284	0.38***	0.376194
ENSG00000267439	HAVANA	gene	2040		ENSG00000267439.1	antisense	AD000671.3	2	OTTHUMG00000182069.3				ENSG00000267439	TRUE	0.376151	7.0666	1.09575e-11	8.36165e-11	0.0532294	0.38***	0.376151
CACNA2D1	HAVANA	gene	9010		ENSG00000153956.15	protein_coding	CACNA2D1	1	OTTHUMG00000023622.10		CACNA2D1	781	ENSG00000153956	TRUE	-0.376144	-7.06646	1.09669e-11	8.3663e-11	0.0532295	-0.38***	0.376144
TTBK2	HAVANA	gene	12917		ENSG00000128881.16	protein_coding	TTBK2	1	OTTHUMG00000175802.4	overlapping_locus	TTBK2	146057	ENSG00000128881	TRUE	-0.376106	-7.06562	1.10242e-11	8.40744e-11	0.0532304	-0.38***	0.376106
ENSG00000275163	HAVANA	gene	1391		ENSG00000275163.1	protein_coding	AC117457.1	2	OTTHUMG00000186539.1	overlapping_locus			ENSG00000275163	TRUE	-0.376078	-7.065	1.10665e-11	8.43718e-11	0.0532311	-0.38***	0.376078
ENSG00000224341	HAVANA	gene	959		ENSG00000224341.1	processed_pseudogene	AC006965.1	1	OTTHUMG00000022259.1	pseudo_consens			ENSG00000224341	TRUE	0.376046	7.0643	1.11147e-11	8.47138e-11	0.0532318	0.38***	0.376046
VPS35L	HAVANA	gene	9767		ENSG00000103544.14	protein_coding	VPS35L	1	OTTHUMG00000167925.10	overlapping_locus	VPS35L	57020	ENSG00000103544	TRUE	-0.376002	-7.06335	1.11798e-11	8.51838e-11	0.0532329	-0.38***	0.376002
PLAT	HAVANA	gene	6618		ENSG00000104368.17	protein_coding	PLAT	1	OTTHUMG00000164072.2		PLAT	5327	ENSG00000104368	TRUE	0.375895	7.06101	1.13427e-11	8.63991e-11	0.0532353	0.38***	0.375895
DDI2	HAVANA	gene	12136		ENSG00000197312.11	protein_coding	DDI2	2	OTTHUMG00000002381.2	overlapping_locus	DDI2	84301	ENSG00000197312	TRUE	0.375866	7.06036	1.13882e-11	8.67194e-11	0.053236	0.38***	0.375866
FAM136A	HAVANA	gene	3086		ENSG00000035141.7	protein_coding	FAM136A	1	OTTHUMG00000129668.3		FAM136A	84908	ENSG00000035141	TRUE	0.375859	7.06022	1.13986e-11	8.67726e-11	0.0532362	0.38***	0.375859
SEPTIN3	HAVANA	gene	7153		ENSG00000100167.20	protein_coding	SEPT3	1	OTTHUMG00000030494.5		SEPTIN3	55964	ENSG00000100167	TRUE	-0.37583	-7.05958	1.14437e-11	8.70892e-11	0.0532369	-0.38***	0.37583
NOP10	HAVANA	gene	554		ENSG00000182117.5	protein_coding	NOP10	1	OTTHUMG00000129440.3		NOP10	55505	ENSG00000182117	TRUE	0.375825	7.05948	1.14509e-11	8.71177e-11	0.053237	0.38***	0.375825
ENSG00000224963	HAVANA	gene	2167		ENSG00000224963.3	transcribed_unitary_pseudogene	U82695.1	1	OTTHUMG00000024203.3				ENSG00000224963	TRUE	-0.375816	-7.05927	1.14654e-11	8.72017e-11	0.0532372	-0.38***	0.375816
BCL7A	HAVANA	gene	6565		ENSG00000110987.8	protein_coding	BCL7A	1	OTTHUMG00000168951.2		BCL7A	605	ENSG00000110987	TRUE	-0.375776	-7.05839	1.15277e-11	8.76494e-11	0.0532381	-0.38***	0.375776
ENSG00000260267	HAVANA	gene	3026		ENSG00000260267.1	antisense	AC026471.1	2	OTTHUMG00000176617.1				ENSG00000260267	TRUE	-0.375692	-7.05655	1.16595e-11	8.86251e-11	0.0532401	-0.38***	0.375692
BRCA1	HAVANA	gene	8922		ENSG00000012048.21	protein_coding	BRCA1	2	OTTHUMG00000157426.14	overlapping_locus	BRCA1	672	ENSG00000012048	TRUE	0.375677	7.05624	1.16822e-11	8.87707e-11	0.0532404	0.38***	0.375677
TCEAL4	HAVANA	gene	2518		ENSG00000133142.17	protein_coding	TCEAL4	2	OTTHUMG00000022103.8		TCEAL4	79921	ENSG00000133142	TRUE	-0.375671	-7.05611	1.16916e-11	8.8815e-11	0.0532406	-0.38***	0.375671
MMRN1	HAVANA	gene	5510		ENSG00000138722.9	protein_coding	MMRN1	1	OTTHUMG00000130947.2		MMRN1	22915	ENSG00000138722	TRUE	0.375645	7.05553	1.1733e-11	8.91033e-11	0.0532412	0.38***	0.375645
GMPPA	HAVANA	gene	5332		ENSG00000144591.18	protein_coding	GMPPA	2	OTTHUMG00000058922.23		GMPPA	29926	ENSG00000144591	TRUE	-0.375634	-7.05529	1.17512e-11	8.9214e-11	0.0532414	-0.38***	0.375634
ENSG00000232742	HAVANA	gene	579		ENSG00000232742.3	processed_pseudogene	RHOQP2	1	OTTHUMG00000153608.1	pseudo_consens			ENSG00000232742	TRUE	0.375629	7.05519	1.17579e-11	8.92381e-11	0.0532415	0.38***	0.375629
FCGR1CP	HAVANA	gene	1127		ENSG00000265531.3	unprocessed_pseudogene	FCGR1CP	2	OTTHUMG00000156231.5		FCGR1CP	100132417	ENSG00000265531	TRUE	0.375602	7.0546	1.18009e-11	8.9538e-11	0.0532422	0.38***	0.375602
FNIP1	HAVANA	gene	7942		ENSG00000217128.11	protein_coding	FNIP1	1	OTTHUMG00000186338.1	overlapping_locus	FNIP1	96459	ENSG00000217128	TRUE	-0.375563	-7.05373	1.18645e-11	8.9993e-11	0.0532431	-0.38***	0.375563
TRIM66	HAVANA	gene	11752		ENSG00000166436.16	protein_coding	TRIM66	1	OTTHUMG00000150481.6		TRIM66	9866	ENSG00000166436	TRUE	-0.375557	-7.05361	1.18733e-11	9.00327e-11	0.0532432	-0.38***	0.375557
CEP85	HAVANA	gene	5145		ENSG00000130695.15	protein_coding	CEP85	2	OTTHUMG00000003380.6		CEP85	64793	ENSG00000130695	TRUE	0.375547	7.05339	1.18896e-11	9.01291e-11	0.0532435	0.38***	0.375547
SRPK3	HAVANA	gene	4744		ENSG00000184343.10	protein_coding	SRPK3	1	OTTHUMG00000024207.3	overlapping_locus	SRPK3	26576	ENSG00000184343	TRUE	-0.375529	-7.053	1.19181e-11	9.03184e-11	0.0532439	-0.38***	0.375529
LOC105374338	HAVANA	gene	1854		ENSG00000283183.1	lincRNA	AC116565.1	2	OTTHUMG00000191712.1		LOC105374338	105374338	ENSG00000283183	TRUE	-0.375486	-7.05205	1.19881e-11	9.08216e-11	0.0532449	-0.38***	0.375486
DLG5	HAVANA	gene	10271		ENSG00000151208.16	protein_coding	DLG5	2	OTTHUMG00000018548.4	ncRNA_host	DLG5	9231	ENSG00000151208	TRUE	-0.37545	-7.05128	1.20454e-11	9.12279e-11	0.0532457	-0.38***	0.37545
CARD8	HAVANA	gene	12912		ENSG00000105483.17	protein_coding	CARD8	2	OTTHUMG00000165047.8	overlapping_locus	CARD8	22900	ENSG00000105483	TRUE	0.375427	7.05076	1.20839e-11	9.14925e-11	0.0532463	0.38***	0.375427
ST14	HAVANA	gene	4350		ENSG00000149418.10	protein_coding	ST14	2	OTTHUMG00000165768.1		ST14	6768	ENSG00000149418	TRUE	0.375395	7.05007	1.21358e-11	9.18575e-11	0.053247	0.38***	0.375395
DLGAP5	HAVANA	gene	3667		ENSG00000126787.12	protein_coding	DLGAP5	1	OTTHUMG00000140310.2		DLGAP5	9787	ENSG00000126787	TRUE	0.375368	7.04949	1.21795e-11	9.21607e-11	0.0532476	0.38***	0.375368
CASD1	HAVANA	gene	5271		ENSG00000127995.16	protein_coding	CASD1	2	OTTHUMG00000023356.5		CASD1	64921	ENSG00000127995	TRUE	-0.375321	-7.04844	1.22583e-11	9.27292e-11	0.0532487	-0.38***	0.375321
GALNT4	HAVANA	gene	5399		ENSG00000257594.3	protein_coding	GALNT4	2	OTTHUMG00000166292.3	retrogene	GALNT4	8693	ENSG00000257594	TRUE	0.375293	7.04783	1.23045e-11	9.30511e-11	0.0532494	0.38***	0.375293
ARPC2	HAVANA	gene	6562		ENSG00000163466.15	protein_coding	ARPC2	1	OTTHUMG00000133618.4		ARPC2	10109	ENSG00000163466	TRUE	0.375265	7.04723	1.23502e-11	9.33689e-11	0.05325	0.38***	0.375265
LOC105371795	HAVANA	gene	2381		ENSG00000267288.2	antisense	AC138150.2	2	OTTHUMG00000180194.2		LOC105371795	105371795	ENSG00000267288	TRUE	-0.375222	-7.0463	1.24216e-11	9.38803e-11	0.053251	-0.38***	0.375222
PPP1R7	HAVANA	gene	3781		ENSG00000115685.14	protein_coding	PPP1R7	1	OTTHUMG00000133390.9		PPP1R7	5510	ENSG00000115685	TRUE	-0.375182	-7.04542	1.24891e-11	9.43621e-11	0.0532519	-0.38***	0.375182
SIGLEC14	HAVANA	gene	2082		ENSG00000254415.3	protein_coding	SIGLEC14	2	OTTHUMG00000165511.4	overlapping_locus	SIGLEC14	100049587	ENSG00000254415	TRUE	0.375154	7.0448	1.25369e-11	9.4695e-11	0.0532526	0.38***	0.375154
ENSG00000271581	HAVANA	gene	991		ENSG00000271581.1	unprocessed_pseudogene	AL671883.2	2	OTTHUMG00000184567.1				ENSG00000271581	TRUE	0.375151	7.04473	1.25426e-11	9.47099e-11	0.0532527	0.38***	0.375151
ST13P19	HAVANA	gene	1124		ENSG00000228110.4	processed_pseudogene	ST13P19	1	OTTHUMG00000036393.3	pseudo_consens	ST13P19	100131961	ENSG00000228110	TRUE	-0.375133	-7.04435	1.2572e-11	9.49032e-11	0.0532531	-0.38***	0.375133
ENSG00000268087	HAVANA	gene	376		ENSG00000268087.1	lincRNA	AC008764.2	2	OTTHUMG00000182563.2	overlapping_locus			ENSG00000268087	TRUE	-0.375091	-7.04342	1.26439e-11	9.54174e-11	0.0532541	-0.38***	0.375091
MON1B	HAVANA	gene	6942		ENSG00000103111.14	protein_coding	MON1B	1	OTTHUMG00000137618.3	overlapping_locus	MON1B	22879	ENSG00000103111	TRUE	-0.375063	-7.0428	1.26923e-11	9.57539e-11	0.0532547	-0.38***	0.375063
ENSG00000273901	HAVANA	gene	633		ENSG00000273901.1	antisense	AC012313.9	2	OTTHUMG00000186789.2				ENSG00000273901	TRUE	-0.375025	-7.04198	1.27571e-11	9.62145e-11	0.0532556	-0.38***	0.375025
ERCC3	HAVANA	gene	7401		ENSG00000163161.13	protein_coding	ERCC3	2	OTTHUMG00000131530.8		ERCC3	2071	ENSG00000163161	TRUE	-0.375016	-7.04179	1.27721e-11	9.62987e-11	0.0532558	-0.38***	0.375016
INSYN2A	HAVANA	gene	4407		ENSG00000188916.8	protein_coding	INSYN2	2	OTTHUMG00000019248.2		INSYN2A	642938	ENSG00000188916	TRUE	-0.374881	-7.03884	1.30065e-11	9.80361e-11	0.0532589	-0.37***	0.374881
ANGPTL2	HAVANA	gene	3889		ENSG00000136859.9	protein_coding	ANGPTL2	2	OTTHUMG00000020695.1		ANGPTL2	23452	ENSG00000136859	TRUE	-0.374849	-7.03814	1.30629e-11	9.84196e-11	0.0532597	-0.37***	0.374849
ENSG00000226472	HAVANA	gene	1995		ENSG00000226472.8	transcribed_unprocessed_pseudogene	AC008013.1	2	OTTHUMG00000168485.5				ENSG00000226472	TRUE	-0.374848	-7.03811	1.30651e-11	9.84196e-11	0.0532597	-0.37***	0.374848
COA5	HAVANA	gene	2760		ENSG00000183513.8	protein_coding	COA5	2	OTTHUMG00000153101.3		COA5	493753	ENSG00000183513	TRUE	-0.374787	-7.03679	1.3172e-11	9.9195e-11	0.0532611	-0.37***	0.374787
NSG1	HAVANA	gene	4355		ENSG00000168824.14	protein_coding	NSG1	1	OTTHUMG00000160002.3		NSG1	27065	ENSG00000168824	TRUE	-0.374756	-7.0361	1.32276e-11	9.95842e-11	0.0532619	-0.37***	0.374756
ENSG00000225217	HAVANA	gene	1927		ENSG00000225217.1	unprocessed_pseudogene	HSPA7	1	OTTHUMG00000074098.2	pseudo_consens			ENSG00000225217	TRUE	0.37464	7.03356	1.34364e-11	1.01126e-10	0.0532646	0.37***	0.37464
BEX3	HAVANA	gene	1080		ENSG00000166681.13	protein_coding	BEX3	2	OTTHUMG00000022099.1		BEX3	27018	ENSG00000166681	TRUE	-0.374634	-7.03343	1.34471e-11	1.01176e-10	0.0532647	-0.37***	0.374634
IFT122	HAVANA	gene	9636		ENSG00000163913.11	protein_coding	IFT122	1	OTTHUMG00000159516.13		IFT122	55764	ENSG00000163913	TRUE	0.374629	7.03332	1.34563e-11	1.01215e-10	0.0532648	0.37***	0.374629
ENSG00000227896	HAVANA	gene	3058		ENSG00000227896.2	antisense	AL731569.1	2	OTTHUMG00000018652.2				ENSG00000227896	TRUE	-0.374614	-7.03301	1.34824e-11	1.01381e-10	0.0532651	-0.37***	0.374614
GPR158-AS1	HAVANA	gene	2433		ENSG00000233642.1	antisense	GPR158-AS1	2	OTTHUMG00000017830.1		GPR158-AS1	100128811	ENSG00000233642	TRUE	-0.374582	-7.03231	1.35408e-11	1.0179e-10	0.0532659	-0.37***	0.374582
MLX	HAVANA	gene	4259		ENSG00000108788.11	protein_coding	MLX	2	OTTHUMG00000180246.2		MLX	6945	ENSG00000108788	TRUE	0.374534	7.03126	1.36282e-11	1.02416e-10	0.053267	0.37***	0.374534
TRIM16L	HAVANA	gene	4329		ENSG00000108448.21	protein_coding	TRIM16L	2	OTTHUMG00000059050.11	overlapping_locus	TRIM16L	147166	ENSG00000108448	TRUE	-0.374513	-7.03079	1.36678e-11	1.02683e-10	0.0532675	-0.37***	0.374513
RPS6KA6	HAVANA	gene	8502		ENSG00000072133.10	protein_coding	RPS6KA6	2	OTTHUMG00000021923.1		RPS6KA6	27330	ENSG00000072133	TRUE	-0.37447	-7.02986	1.37466e-11	1.03245e-10	0.0532685	-0.37***	0.37447
ZNF383	HAVANA	gene	8417		ENSG00000188283.11	protein_coding	ZNF383	2	OTTHUMG00000181890.4		ZNF383	163087	ENSG00000188283	TRUE	0.374427	7.02892	1.38266e-11	1.03815e-10	0.0532695	0.37***	0.374427
TMEM9B	HAVANA	gene	3064		ENSG00000175348.10	protein_coding	TMEM9B	1	OTTHUMG00000165676.2		TMEM9B	56674	ENSG00000175348	TRUE	-0.374416	-7.02869	1.38463e-11	1.03931e-10	0.0532697	-0.37***	0.374416
A2M	HAVANA	gene	6384		ENSG00000175899.14	protein_coding	A2M	2	OTTHUMG00000150267.7		A2M	2	ENSG00000175899	TRUE	0.374316	7.02649	1.4035e-11	1.05317e-10	0.0532721	0.37***	0.374316
AGAP9	HAVANA	gene	2387		ENSG00000204172.12	protein_coding	AGAP9	2	OTTHUMG00000018115.3	overlapping_locus	AGAP9	642517	ENSG00000204172	TRUE	-0.374302	-7.02619	1.40605e-11	1.05477e-10	0.0532724	-0.37***	0.374302
ENSG00000229191	HAVANA	gene	3508		ENSG00000229191.1	antisense	AL358473.1	2	OTTHUMG00000035785.1				ENSG00000229191	TRUE	-0.374273	-7.02557	1.4115e-11	1.05854e-10	0.0532731	-0.37***	0.374273
SCML1	HAVANA	gene	5497		ENSG00000047634.14	protein_coding	SCML1	2	OTTHUMG00000021206.7		SCML1	6322	ENSG00000047634	TRUE	-0.374246	-7.02498	1.41665e-11	1.06208e-10	0.0532737	-0.37***	0.374246
FAM126B	HAVANA	gene	12810		ENSG00000155744.9	protein_coding	FAM126B	2	OTTHUMG00000132823.15		FAM126B	285172	ENSG00000155744	TRUE	-0.374193	-7.02382	1.42675e-11	1.06934e-10	0.0532749	-0.37***	0.374193
NUCB2	HAVANA	gene	9025		ENSG00000070081.16	protein_coding	NUCB2	2	OTTHUMG00000166050.7	overlapping_locus	NUCB2	4925	ENSG00000070081	TRUE	-0.374168	-7.02327	1.43162e-11	1.07268e-10	0.0532755	-0.37***	0.374168
TRIT1	HAVANA	gene	6533		ENSG00000043514.16	protein_coding	TRIT1	2	OTTHUMG00000009245.5	ncRNA_host	TRIT1	54802	ENSG00000043514	TRUE	0.37416	7.0231	1.43309e-11	1.07345e-10	0.0532757	0.37***	0.37416
ENSG00000254348	HAVANA	gene	256		ENSG00000254348.1	processed_pseudogene	AC120036.3	2	OTTHUMG00000164146.1				ENSG00000254348	TRUE	-0.374152	-7.02293	1.43464e-11	1.0743e-10	0.0532759	-0.37***	0.374152
CEACAM21	HAVANA	gene	1964		ENSG00000007129.17	protein_coding	CEACAM21	2	OTTHUMG00000151062.8	overlapping_locus	CEACAM21	90273	ENSG00000007129	TRUE	0.374065	7.02102	1.45161e-11	1.08668e-10	0.0532779	0.37***	0.374065
ANXA5	HAVANA	gene	3034		ENSG00000164111.14	protein_coding	ANXA5	2	OTTHUMG00000133034.4		ANXA5	308	ENSG00000164111	TRUE	0.373948	7.01846	1.47463e-11	1.10359e-10	0.0532806	0.37***	0.373948
THEMIS2	HAVANA	gene	4621		ENSG00000130775.15	protein_coding	THEMIS2	2	OTTHUMG00000003735.5		THEMIS2	9473	ENSG00000130775	TRUE	0.373897	7.01736	1.48463e-11	1.11075e-10	0.0532818	0.37***	0.373897
TBPL1	HAVANA	gene	5039		ENSG00000028839.9	protein_coding	TBPL1	2	OTTHUMG00000015609.5		TBPL1	9519	ENSG00000028839	TRUE	-0.373874	-7.01684	1.48936e-11	1.11395e-10	0.0532823	-0.37***	0.373874
ENSG00000236754	HAVANA	gene	1960		ENSG00000236754.5	antisense	AC007666.1	1	OTTHUMG00000150092.1				ENSG00000236754	TRUE	-0.373871	-7.01679	1.48987e-11	1.114e-10	0.0532824	-0.37***	0.373871
SCN2A	HAVANA	gene	23695		ENSG00000136531.15	protein_coding	SCN2A	2	OTTHUMG00000044172.10	overlapping_locus	SCN2A	6326	ENSG00000136531	TRUE	-0.373854	-7.01642	1.49326e-11	1.1162e-10	0.0532828	-0.37***	0.373854
DNAAF5	HAVANA	gene	7137		ENSG00000164818.15	protein_coding	DNAAF5	1	OTTHUMG00000151416.3		DNAAF5	54919	ENSG00000164818	TRUE	0.373835	7.016	1.49716e-11	1.11879e-10	0.0532832	0.37***	0.373835
OSBPL8	HAVANA	gene	9198		ENSG00000091039.16	protein_coding	OSBPL8	2	OTTHUMG00000169876.2		OSBPL8	114882	ENSG00000091039	TRUE	-0.373784	-7.01489	1.5074e-11	1.12611e-10	0.0532844	-0.37***	0.373784
RPS2P7	HAVANA	gene	885		ENSG00000235508.3	processed_pseudogene	RPS2P7	2	OTTHUMG00000032603.1		RPS2P7	86781	ENSG00000235508	TRUE	0.373752	7.01419	1.51391e-11	1.13064e-10	0.0532851	0.37***	0.373752
AGPAT4	HAVANA	gene	8769		ENSG00000026652.13	protein_coding	AGPAT4	2	OTTHUMG00000015966.3	overlapping_locus	AGPAT4	56895	ENSG00000026652	TRUE	-0.37374	-7.01393	1.51632e-11	1.1321e-10	0.0532854	-0.37***	0.37374
ASTN1	HAVANA	gene	9201		ENSG00000152092.15	protein_coding	ASTN1	1	OTTHUMG00000035041.2	ncRNA_host	ASTN1	460	ENSG00000152092	TRUE	-0.373713	-7.01334	1.52184e-11	1.13589e-10	0.053286	-0.37***	0.373713
RUFY2	HAVANA	gene	8137		ENSG00000204130.13	protein_coding	RUFY2	2	OTTHUMG00000018353.7		RUFY2	55680	ENSG00000204130	TRUE	-0.373684	-7.01271	1.52772e-11	1.13993e-10	0.0532867	-0.37***	0.373684
SLC22A17	HAVANA	gene	4278		ENSG00000092096.16	protein_coding	SLC22A17	2	OTTHUMG00000028740.7		SLC22A17	51310	ENSG00000092096	TRUE	-0.373682	-7.01266	1.52816e-11	1.13993e-10	0.0532867	-0.37***	0.373682
ENSG00000170919	HAVANA	gene	10402		ENSG00000170919.15	processed_transcript	TPT1-AS1	1	OTTHUMG00000016851.5	overlapping_locus			ENSG00000170919	TRUE	-0.373676	-7.01253	1.52946e-11	1.14056e-10	0.0532869	-0.37***	0.373676
ENSG00000279360	HAVANA	gene	360		ENSG00000279360.1	TEC	AC007546.2	2	OTTHUMG00000169316.1	overlapping_locus			ENSG00000279360	TRUE	-0.373659	-7.01217	1.53285e-11	1.14275e-10	0.0532873	-0.37***	0.373659
IQGAP2	HAVANA	gene	7904		ENSG00000145703.15	protein_coding	IQGAP2	1	OTTHUMG00000162432.2	overlapping_locus	IQGAP2	10788	ENSG00000145703	TRUE	0.373652	7.01202	1.53424e-11	1.14345e-10	0.0532874	0.37***	0.373652
ZC3H12B	HAVANA	gene	7829		ENSG00000102053.12	protein_coding	ZC3H12B	2	OTTHUMG00000021719.5	overlapping_locus	ZC3H12B	340554	ENSG00000102053	TRUE	-0.373648	-7.01193	1.53511e-11	1.14376e-10	0.0532875	-0.37***	0.373648
ENSG00000231728	HAVANA	gene	1311		ENSG00000231728.3	antisense	TMSB15B-AS1	2	OTTHUMG00000022115.3				ENSG00000231728	TRUE	-0.373635	-7.01163	1.5379e-11	1.1455e-10	0.0532878	-0.37***	0.373635
C16orf96	HAVANA	gene	3823		ENSG00000205832.7	protein_coding	C16orf96	2	OTTHUMG00000176519.2		C16orf96	342346	ENSG00000205832	TRUE	-0.373617	-7.01123	1.54165e-11	1.14796e-10	0.0532883	-0.37***	0.373617
ZNF514	HAVANA	gene	6813		ENSG00000144026.11	protein_coding	ZNF514	2	OTTHUMG00000130391.4	overlapping_locus	ZNF514	84874	ENSG00000144026	TRUE	-0.3736	-7.01087	1.54516e-11	1.15023e-10	0.0532887	-0.37***	0.3736
D2HGDH	HAVANA	gene	5279		ENSG00000180902.17	protein_coding	D2HGDH	1	OTTHUMG00000151474.14		D2HGDH	728294	ENSG00000180902	TRUE	-0.373572	-7.01027	1.55086e-11	1.15414e-10	0.0532893	-0.37***	0.373572
SDHAF4	HAVANA	gene	1440		ENSG00000154079.5	protein_coding	SDHAF4	2	OTTHUMG00000014992.1		SDHAF4	135154	ENSG00000154079	TRUE	-0.373459	-7.00779	1.57462e-11	1.17147e-10	0.0532919	-0.37***	0.373459
GLUD1P3	HAVANA	gene	1028		ENSG00000250959.2	transcribed_unprocessed_pseudogene	GLUD1P3	1	OTTHUMG00000018477.2	overlapping_locus	GLUD1P3	2749	ENSG00000250959	TRUE	-0.373419	-7.00693	1.58303e-11	1.17738e-10	0.0532928	-0.37***	0.373419
SRSF11	HAVANA	gene	8473		ENSG00000116754.13	protein_coding	SRSF11	2	OTTHUMG00000009342.4		SRSF11	9295	ENSG00000116754	TRUE	0.373413	7.00679	1.58438e-11	1.17803e-10	0.053293	0.37***	0.373413
ENSG00000280367	HAVANA	gene	3386		ENSG00000280367.1	TEC	AP002364.1	2	OTTHUMG00000167306.1				ENSG00000280367	TRUE	-0.373394	-7.00639	1.58824e-11	1.18056e-10	0.0532934	-0.37***	0.373394
DDX41	HAVANA	gene	4536		ENSG00000183258.11	protein_coding	DDX41	2	OTTHUMG00000130858.2		DDX41	51428	ENSG00000183258	TRUE	-0.373324	-7.00486	1.60326e-11	1.19137e-10	0.053295	-0.37***	0.373324
OSBPL5	HAVANA	gene	7466		ENSG00000021762.19	protein_coding	OSBPL5	2	OTTHUMG00000011702.7		OSBPL5	114879	ENSG00000021762	TRUE	-0.373309	-7.00453	1.60653e-11	1.19345e-10	0.0532954	-0.37***	0.373309
MIR9-3HG	HAVANA	gene	7265		ENSG00000255571.8	lincRNA	MIR9-3HG	2	OTTHUMG00000171992.6	ncRNA_host	MIR9-3HG	254559	ENSG00000255571	TRUE	-0.373281	-7.00392	1.61255e-11	1.19757e-10	0.053296	-0.37***	0.373281
ENSG00000280145	HAVANA	gene	7492		ENSG00000280145.3	lincRNA	CU638689.4	2	OTTHUMG00000189396.1	reference_genome_error			ENSG00000280145	TRUE	-0.373191	-7.00195	1.63222e-11	1.21182e-10	0.0532981	-0.37***	0.373191
CEP68	HAVANA	gene	8623		ENSG00000011523.13	protein_coding	CEP68	1	OTTHUMG00000129538.3		CEP68	23177	ENSG00000011523	TRUE	-0.373167	-7.00142	1.6375e-11	1.21538e-10	0.0532987	-0.37***	0.373167
SNAPIN	HAVANA	gene	1544		ENSG00000143553.10	protein_coding	SNAPIN	2	OTTHUMG00000037086.1		SNAPIN	23557	ENSG00000143553	TRUE	0.373126	7.00054	1.64643e-11	1.22165e-10	0.0532996	0.37***	0.373126
VASH2	HAVANA	gene	9086		ENSG00000143494.15	protein_coding	VASH2	2	OTTHUMG00000036925.5		VASH2	79805	ENSG00000143494	TRUE	-0.373057	-6.99904	1.6616e-11	1.23255e-10	0.0533012	-0.37***	0.373057
CLVS2	HAVANA	gene	11485		ENSG00000146352.12	protein_coding	CLVS2	2	OTTHUMG00000015495.3		CLVS2	134829	ENSG00000146352	TRUE	-0.373034	-6.99853	1.66688e-11	1.2361e-10	0.0533017	-0.37***	0.373034
PRKAR2B	HAVANA	gene	4318		ENSG00000005249.12	protein_coding	PRKAR2B	2	OTTHUMG00000137418.1		PRKAR2B	5577	ENSG00000005249	TRUE	-0.372966	-6.99705	1.68205e-11	1.24698e-10	0.0533033	-0.37***	0.372966
ZNF513	HAVANA	gene	2365		ENSG00000163795.13	protein_coding	ZNF513	2	OTTHUMG00000097783.3		ZNF513	130557	ENSG00000163795	TRUE	-0.372942	-6.99654	1.68739e-11	1.25057e-10	0.0533038	-0.37***	0.372942
PRMT7	HAVANA	gene	9458		ENSG00000132600.16	protein_coding	PRMT7	1	OTTHUMG00000137556.7	overlapping_locus	PRMT7	54496	ENSG00000132600	TRUE	-0.372893	-6.99546	1.6986e-11	1.25851e-10	0.053305	-0.37***	0.372893
BLVRB	HAVANA	gene	1689		ENSG00000090013.10	protein_coding	BLVRB	1	OTTHUMG00000182593.3		BLVRB	645	ENSG00000090013	TRUE	0.372881	6.9952	1.70129e-11	1.26014e-10	0.0533053	0.37***	0.372881
IGBP1	HAVANA	gene	1862		ENSG00000089289.15	protein_coding	IGBP1	2	OTTHUMG00000021767.1		IGBP1	3476	ENSG00000089289	TRUE	-0.372872	-6.99501	1.70332e-11	1.26126e-10	0.0533055	-0.37***	0.372872
ENSG00000259416	HAVANA	gene	855		ENSG00000259416.2	antisense	AC021739.3	2	OTTHUMG00000172216.2				ENSG00000259416	TRUE	-0.372849	-6.99451	1.70853e-11	1.26475e-10	0.053306	-0.37***	0.372849
MAP3K9	HAVANA	gene	12386		ENSG00000006432.15	protein_coding	MAP3K9	1	OTTHUMG00000171249.3		MAP3K9	4293	ENSG00000006432	TRUE	-0.372829	-6.99407	1.71317e-11	1.26782e-10	0.0533065	-0.37***	0.372829
SMIM8	HAVANA	gene	8749		ENSG00000111850.10	protein_coding	SMIM8	1	OTTHUMG00000015168.6	overlapping_locus	SMIM8	57150	ENSG00000111850	TRUE	-0.372819	-6.99386	1.7154e-11	1.2691e-10	0.0533067	-0.37***	0.372819
TGFB2-OT1	HAVANA	gene	1371		ENSG00000281453.1	3prime_overlapping_ncRNA	TGFB2-OT1	2	OTTHUMG00000189749.1	overlapping_locus	TGFB2-OT1	103611157	ENSG00000281453	TRUE	0.372804	6.99353	1.7188e-11	1.27124e-10	0.053307	0.37***	0.372804
CD226	HAVANA	gene	13638		ENSG00000150637.8	protein_coding	CD226	2	OTTHUMG00000132809.5		CD226	10666	ENSG00000150637	TRUE	0.372775	6.99289	1.72562e-11	1.27591e-10	0.0533077	0.37***	0.372775
BRD8	HAVANA	gene	7046		ENSG00000112983.17	protein_coding	BRD8	1	OTTHUMG00000129204.7		BRD8	10902	ENSG00000112983	TRUE	-0.37272	-6.99169	1.73836e-11	1.28495e-10	0.053309	-0.37***	0.37272
PPFIBP2	HAVANA	gene	9617		ENSG00000166387.12	protein_coding	PPFIBP2	1	OTTHUMG00000165617.9		PPFIBP2	8495	ENSG00000166387	TRUE	-0.372646	-6.99008	1.75565e-11	1.29735e-10	0.0533107	-0.37***	0.372646
RN7SL268P	ENSEMBL	gene	298		ENSG00000244425.3	misc_RNA	RN7SL268P	3			RN7SL268P	106479319	ENSG00000244425	TRUE	-0.372627	-6.98967	1.76002e-11	1.3002e-10	0.0533111	-0.37***	0.372627
B4GALT1	HAVANA	gene	4901		ENSG00000086062.12	protein_coding	B4GALT1	2	OTTHUMG00000019764.1		B4GALT1	2683	ENSG00000086062	TRUE	0.372595	6.98897	1.7676e-11	1.30542e-10	0.0533119	0.37***	0.372595
ENSG00000260236	HAVANA	gene	1911		ENSG00000260236.1	antisense	AC099778.1	2	OTTHUMG00000175709.1				ENSG00000260236	TRUE	-0.372579	-6.98863	1.7713e-11	1.30777e-10	0.0533122	-0.37***	0.372579
SUPT3H	HAVANA	gene	3194		ENSG00000196284.15	protein_coding	SUPT3H	2	OTTHUMG00000014773.5	ncRNA_host	SUPT3H	8464	ENSG00000196284	TRUE	-0.372573	-6.98848	1.7729e-11	1.30857e-10	0.0533124	-0.37***	0.372573
FAM78A	HAVANA	gene	5499		ENSG00000126882.12	protein_coding	FAM78A	2	OTTHUMG00000020821.2		FAM78A	286336	ENSG00000126882	TRUE	0.37257	6.98843	1.77351e-11	1.30863e-10	0.0533124	0.37***	0.37257
STX6	HAVANA	gene	6477		ENSG00000135823.13	protein_coding	STX6	2	OTTHUMG00000035179.1	overlapping_locus	STX6	10228	ENSG00000135823	TRUE	-0.37245	-6.9858	1.8023e-11	1.32949e-10	0.0533152	-0.37***	0.37245
ENSG00000274615	HAVANA	gene	1300		ENSG00000274615.1	unprocessed_pseudogene	AC233968.1	2	OTTHUMG00000188485.1				ENSG00000274615	TRUE	-0.372418	-6.98511	1.80996e-11	1.33474e-10	0.0533159	-0.37***	0.372418
FZD10-AS1	HAVANA	gene	11498		ENSG00000250208.6	processed_transcript	FZD10-DT	2	OTTHUMG00000168379.2		FZD10-AS1	440119	ENSG00000250208	TRUE	-0.372367	-6.98401	1.82227e-11	1.34311e-10	0.0533171	-0.37***	0.372367
ENSG00000263276	HAVANA	gene	3022		ENSG00000263276.1	sense_overlapping	AC020978.7	2	OTTHUMG00000177996.1	overlapping_locus			ENSG00000263276	TRUE	0.372367	6.984	1.82237e-11	1.34311e-10	0.0533171	0.37***	0.372367
LOC101929331	HAVANA	gene	583		ENSG00000224307.1	lincRNA	AL161785.1	1	OTTHUMG00000020775.2		LOC101929331	101929331	ENSG00000224307	TRUE	0.372324	6.98307	1.8328e-11	1.3504e-10	0.0533181	0.37***	0.372324
ENSG00000262712	HAVANA	gene	1949		ENSG00000262712.1	sense_intronic	AC012676.1	2	OTTHUMG00000177620.1	overlapping_locus			ENSG00000262712	TRUE	-0.372305	-6.98266	1.83736e-11	1.35337e-10	0.0533185	-0.37***	0.372305
RAP1GAP2	HAVANA	gene	7530		ENSG00000132359.14	protein_coding	RAP1GAP2	1	OTTHUMG00000177642.8		RAP1GAP2	23108	ENSG00000132359	TRUE	-0.37229	-6.98233	1.8411e-11	1.35573e-10	0.0533189	-0.37***	0.37229
SLC25A28	HAVANA	gene	1755		ENSG00000155287.10	protein_coding	SLC25A28	2	OTTHUMG00000018886.2		SLC25A28	81894	ENSG00000155287	TRUE	-0.372283	-6.98218	1.84276e-11	1.35656e-10	0.053319	-0.37***	0.372283
ICAM1	HAVANA	gene	3706		ENSG00000090339.8	protein_coding	ICAM1	2	OTTHUMG00000180403.2		ICAM1	3383	ENSG00000090339	TRUE	0.372236	6.98115	1.85445e-11	1.36477e-10	0.0533201	0.37***	0.372236
DTNB	HAVANA	gene	7146		ENSG00000138101.18	protein_coding	DTNB	1	OTTHUMG00000152129.7		DTNB	1838	ENSG00000138101	TRUE	-0.37222	-6.98079	1.85854e-11	1.36737e-10	0.0533205	-0.37***	0.37222
ZNF28	HAVANA	gene	5974		ENSG00000198538.10	protein_coding	ZNF28	1	OTTHUMG00000154564.8	overlapping_locus	ZNF28	7576	ENSG00000198538	TRUE	0.372192	6.98019	1.86548e-11	1.37208e-10	0.0533212	0.37***	0.372192
ZNF568	HAVANA	gene	9437		ENSG00000198453.12	protein_coding	ZNF568	2	OTTHUMG00000048160.8		ZNF568	374900	ENSG00000198453	TRUE	0.372166	6.97963	1.87181e-11	1.37633e-10	0.0533217	0.37***	0.372166
CLECL1	HAVANA	gene	1721		ENSG00000184293.7	protein_coding	CLECL1	1	OTTHUMG00000168459.2		CLECL1	160365	ENSG00000184293	TRUE	0.372158	6.97945	1.8739e-11	1.37747e-10	0.0533219	0.37***	0.372158
PHLDA1-AS1	HAVANA	gene	569		ENSG00000257453.1	antisense	AC011611.3	2	OTTHUMG00000169784.1		PHLDA1-AS1	120766149	ENSG00000257453	TRUE	-0.372117	-6.97856	1.88421e-11	1.38465e-10	0.0533229	-0.37***	0.372117
SKIV2L	HAVANA	gene	5565		ENSG00000204351.11	protein_coding	SKIV2L	2	OTTHUMG00000031146.4		SKIV2L	6499	ENSG00000204351	TRUE	-0.372094	-6.97807	1.88986e-11	1.38839e-10	0.0533234	-0.37***	0.372094
ENSG00000186369	HAVANA	gene	4637		ENSG00000186369.10	transcribed_unitary_pseudogene	LINC00643	2	OTTHUMG00000171566.4				ENSG00000186369	TRUE	-0.372078	-6.97772	1.89391e-11	1.3908e-10	0.0533238	-0.37***	0.372078
FDXR	HAVANA	gene	3599		ENSG00000161513.11	protein_coding	FDXR	1	OTTHUMG00000179026.8		FDXR	2232	ENSG00000161513	TRUE	-0.372077	-6.97769	1.89423e-11	1.3908e-10	0.0533238	-0.37***	0.372077
IRF1	HAVANA	gene	7799		ENSG00000125347.13	protein_coding	IRF1	2	OTTHUMG00000059497.16		IRF1	3659	ENSG00000125347	TRUE	0.372027	6.9766	1.907e-11	1.39976e-10	0.053325	0.37***	0.372027
ENSG00000255197	HAVANA	gene	1113		ENSG00000255197.5	antisense	AC090559.1	2	OTTHUMG00000167691.1				ENSG00000255197	TRUE	0.372011	6.97626	1.91087e-11	1.4022e-10	0.0533253	0.37***	0.372011
BCRP4	HAVANA	gene	804		ENSG00000215456.6	unprocessed_pseudogene	BCRP4	2	OTTHUMG00000151175.2		BCRP4	616	ENSG00000215456	TRUE	-0.372006	-6.97614	1.91228e-11	1.40282e-10	0.0533254	-0.37***	0.372006
ENSG00000254497	HAVANA	gene	570		ENSG00000254497.1	antisense	AC103681.1	2	OTTHUMG00000166505.1				ENSG00000254497	TRUE	-0.371908	-6.97401	1.93743e-11	1.42085e-10	0.0533277	-0.37***	0.371908
SHD	HAVANA	gene	2811		ENSG00000105251.10	protein_coding	SHD	2	OTTHUMG00000181879.2		SHD	56961	ENSG00000105251	TRUE	-0.371877	-6.97335	1.94535e-11	1.42625e-10	0.0533284	-0.37***	0.371877
RGS18	HAVANA	gene	2806		ENSG00000150681.9	protein_coding	RGS18	2	OTTHUMG00000035592.1		RGS18	64407	ENSG00000150681	TRUE	0.371857	6.9729	1.95062e-11	1.4297e-10	0.0533289	0.37***	0.371857
PNMA1	HAVANA	gene	2590		ENSG00000176903.4	protein_coding	PNMA1	2	OTTHUMG00000169183.1		PNMA1	9240	ENSG00000176903	TRUE	-0.371828	-6.97227	1.95823e-11	1.43486e-10	0.0533295	-0.37***	0.371828
ENSG00000271725	HAVANA	gene	476		ENSG00000271725.1	3prime_overlapping_ncRNA	AC103858.1	2	OTTHUMG00000185824.1	overlapping_locus			ENSG00000271725	TRUE	0.371773	6.97107	1.97263e-11	1.44499e-10	0.0533308	0.37***	0.371773
SUSD4	HAVANA	gene	4710		ENSG00000143502.14	protein_coding	SUSD4	2	OTTHUMG00000037936.4		SUSD4	55061	ENSG00000143502	TRUE	-0.371756	-6.9707	1.9772e-11	1.44792e-10	0.0533312	-0.37***	0.371756
PARP15	HAVANA	gene	5507		ENSG00000173200.12	protein_coding	PARP15	2	OTTHUMG00000159523.3		PARP15	165631	ENSG00000173200	TRUE	0.371733	6.97021	1.98311e-11	1.45183e-10	0.0533317	0.37***	0.371733
ENSG00000234332	HAVANA	gene	674		ENSG00000234332.1	processed_pseudogene	BCAS2P2	1	OTTHUMG00000010985.1	pseudo_consens			ENSG00000234332	TRUE	0.371692	6.96932	1.99398e-11	1.4591e-10	0.0533327	0.37***	0.371692
ENSG00000240463	HAVANA	gene	441		ENSG00000240463.1	processed_pseudogene	RPS19P3	1	OTTHUMG00000157732.1	overlapping_locus			ENSG00000240463	TRUE	0.371691	6.9693	1.99421e-11	1.4591e-10	0.0533327	0.37***	0.371691
PLPPR1	HAVANA	gene	3669		ENSG00000148123.14	protein_coding	PLPPR1	2	OTTHUMG00000020373.3	ncRNA_host	PLPPR1	54886	ENSG00000148123	TRUE	-0.371659	-6.96859	2.00288e-11	1.46502e-10	0.0533334	-0.37***	0.371659
UTP14C	HAVANA	gene	5529		ENSG00000253797.2	protein_coding	UTP14C	2	OTTHUMG00000164353.3	overlapping_locus	UTP14C	9724	ENSG00000253797	TRUE	-0.37161	-6.96754	2.01579e-11	1.47404e-10	0.0533345	-0.37***	0.37161
CITED4	HAVANA	gene	1316		ENSG00000179862.6	protein_coding	CITED4	2	OTTHUMG00000007728.1		CITED4	163732	ENSG00000179862	TRUE	0.371599	6.96729	2.01886e-11	1.47585e-10	0.0533348	0.37***	0.371599
DENND3	HAVANA	gene	14670		ENSG00000105339.10	protein_coding	DENND3	1	OTTHUMG00000164775.12		DENND3	22898	ENSG00000105339	TRUE	0.371576	6.96679	2.02501e-11	1.47992e-10	0.0533353	0.37***	0.371576
ENSG00000242622	HAVANA	gene	2194		ENSG00000242622.1	lincRNA	AC092910.3	1	OTTHUMG00000159401.1	ncRNA_host			ENSG00000242622	TRUE	-0.371532	-6.96584	2.0369e-11	1.48809e-10	0.0533363	-0.37***	0.371532
ENSG00000273204	HAVANA	gene	429		ENSG00000273204.1	antisense	AC104506.1	2	OTTHUMG00000186355.1				ENSG00000273204	TRUE	0.371531	6.9658	2.03736e-11	1.48809e-10	0.0533364	0.37***	0.371531
ENSG00000280254	HAVANA	gene	2106		ENSG00000280254.1	TEC	AC233723.2	2	OTTHUMG00000177930.1	overlapping_locus			ENSG00000280254	TRUE	-0.371501	-6.96515	2.04553e-11	1.49336e-10	0.0533371	-0.37***	0.371501
ENSG00000260618	HAVANA	gene	1211		ENSG00000260618.1	antisense	AC025917.1	2	OTTHUMG00000172687.1				ENSG00000260618	TRUE	-0.3715	-6.96513	2.04576e-11	1.49336e-10	0.0533371	-0.37***	0.3715
TMEM198	HAVANA	gene	2578		ENSG00000188760.10	protein_coding	TMEM198	1	OTTHUMG00000059156.3		TMEM198	130612	ENSG00000188760	TRUE	-0.37138	-6.96252	2.07874e-11	1.51699e-10	0.0533398	-0.37***	0.37138
HS6ST2	HAVANA	gene	5002		ENSG00000171004.18	protein_coding	HS6ST2	2	OTTHUMG00000022430.8	overlapping_locus	HS6ST2	90161	ENSG00000171004	TRUE	-0.371357	-6.96202	2.08507e-11	1.52117e-10	0.0533404	-0.37***	0.371357
PLPPR2	HAVANA	gene	3273		ENSG00000105520.10	protein_coding	PLPPR2	1	OTTHUMG00000182023.2		PLPPR2	64748	ENSG00000105520	TRUE	-0.371326	-6.96135	2.09365e-11	1.52699e-10	0.0533411	-0.37***	0.371326
IRF8	HAVANA	gene	5162		ENSG00000140968.10	protein_coding	IRF8	2	OTTHUMG00000137648.9	ncRNA_host	IRF8	3394	ENSG00000140968	TRUE	0.37132	6.96122	2.0953e-11	1.52775e-10	0.0533412	0.37***	0.37132
SLITRK2	HAVANA	gene	11881		ENSG00000185985.9	protein_coding	SLITRK2	2	OTTHUMG00000022595.3		SLITRK2	84631	ENSG00000185985	TRUE	-0.371315	-6.96112	2.0966e-11	1.52826e-10	0.0533413	-0.37***	0.371315
GLI3	HAVANA	gene	9239		ENSG00000106571.13	protein_coding	GLI3	2	OTTHUMG00000023630.7		GLI3	2737	ENSG00000106571	TRUE	0.37127	6.96013	2.10926e-11	1.53704e-10	0.0533424	0.37***	0.37127
IFT22	HAVANA	gene	4132		ENSG00000128581.15	protein_coding	IFT22	2	OTTHUMG00000157136.2		IFT22	64792	ENSG00000128581	TRUE	0.371248	6.95966	2.11544e-11	1.5411e-10	0.0533429	0.37***	0.371248
SLC16A5	HAVANA	gene	3089		ENSG00000170190.15	protein_coding	SLC16A5	1	OTTHUMG00000179277.4		SLC16A5	9121	ENSG00000170190	TRUE	0.371244	6.95957	2.11652e-11	1.54144e-10	0.053343	0.37***	0.371244
ENSG00000254919	HAVANA	gene	906		ENSG00000254919.1	antisense	AC090692.1	2	OTTHUMG00000166331.2				ENSG00000254919	TRUE	0.371217	6.95898	2.12415e-11	1.54655e-10	0.0533436	0.37***	0.371217
ENSG00000259678	HAVANA	gene	560		ENSG00000259678.1	antisense	AC066613.2	2	OTTHUMG00000172524.1	overlapping_locus			ENSG00000259678	TRUE	-0.371205	-6.95872	2.12762e-11	1.54863e-10	0.0533439	-0.37***	0.371205
NKD2	HAVANA	gene	2885		ENSG00000145506.13	protein_coding	NKD2	1	OTTHUMG00000090348.3		NKD2	85409	ENSG00000145506	TRUE	-0.371135	-6.95719	2.14758e-11	1.56271e-10	0.0533455	-0.37***	0.371135
ALDH4A1	HAVANA	gene	3689		ENSG00000159423.16	protein_coding	ALDH4A1	1	OTTHUMG00000002443.6	overlapping_locus	ALDH4A1	8659	ENSG00000159423	TRUE	0.371047	6.95528	2.17285e-11	1.58064e-10	0.0533475	0.37***	0.371047
ZNF45	HAVANA	gene	4393		ENSG00000124459.11	protein_coding	ZNF45	2	OTTHUMG00000182189.2		ZNF45	7596	ENSG00000124459	TRUE	0.371005	6.95437	2.18498e-11	1.58901e-10	0.0533485	0.37***	0.371005
RAB40A	HAVANA	gene	4018		ENSG00000172476.4	protein_coding	RAB40A	2	OTTHUMG00000022100.2	retrogene	RAB40A	142684	ENSG00000172476	TRUE	-0.370981	-6.95385	2.19187e-11	1.59328e-10	0.053349	-0.37***	0.370981
LOC100130370	HAVANA	gene	2039		ENSG00000262223.7	lincRNA	AC110285.1	2	OTTHUMG00000177950.2		LOC100130370	100130370	ENSG00000262223	TRUE	-0.37098	-6.95384	2.19212e-11	1.59328e-10	0.053349	-0.37***	0.37098
ANKRD22	HAVANA	gene	1733		ENSG00000152766.5	protein_coding	ANKRD22	2	OTTHUMG00000018699.1		ANKRD22	118932	ENSG00000152766	TRUE	0.370945	6.95306	2.20249e-11	1.60036e-10	0.0533498	0.37***	0.370945
IL10	HAVANA	gene	1978		ENSG00000136634.6	protein_coding	IL10	2	OTTHUMG00000036386.5		IL10	3586	ENSG00000136634	TRUE	0.370896	6.95201	2.21679e-11	1.61028e-10	0.0533509	0.37***	0.370896
VTA1	HAVANA	gene	7262		ENSG00000009844.15	protein_coding	VTA1	2	OTTHUMG00000015707.3		VTA1	51534	ENSG00000009844	TRUE	-0.370805	-6.95003	2.24372e-11	1.62938e-10	0.053353	-0.37***	0.370805
GPR34	HAVANA	gene	1928		ENSG00000171659.14	protein_coding	GPR34	2	OTTHUMG00000021375.4		GPR34	2857	ENSG00000171659	TRUE	0.37079	6.94969	2.24839e-11	1.6323e-10	0.0533534	0.37***	0.37079
ACACA	HAVANA	gene	13008		ENSG00000278540.4	protein_coding	ACACA	2	OTTHUMG00000188463.2		ACACA	31	ENSG00000278540	TRUE	-0.370785	-6.9496	2.24966e-11	1.63275e-10	0.0533535	-0.37***	0.370785
CACNA1E	HAVANA	gene	18271		ENSG00000198216.11	protein_coding	CACNA1E	2	OTTHUMG00000037301.8	ncRNA_host	CACNA1E	777	ENSG00000198216	TRUE	-0.370697	-6.94769	2.2761e-11	1.65127e-10	0.0533555	-0.37***	0.370697
TDRKH-AS1	HAVANA	gene	1141		ENSG00000203288.3	antisense	TDRKH-AS1	1	OTTHUMG00000013060.2		TDRKH-AS1	109729141	ENSG00000203288	TRUE	-0.370696	-6.94766	2.27648e-11	1.65127e-10	0.0533555	-0.37***	0.370696
ENSG00000267651	HAVANA	gene	2124		ENSG00000267651.1	lincRNA	AC015961.1	2	OTTHUMG00000176170.2				ENSG00000267651	TRUE	-0.37067	-6.94709	2.28443e-11	1.65656e-10	0.0533561	-0.37***	0.37067
SIGLEC10	HAVANA	gene	3667		ENSG00000142512.14	protein_coding	SIGLEC10	1	OTTHUMG00000165521.4		SIGLEC10	89790	ENSG00000142512	TRUE	0.370608	6.94574	2.30335e-11	1.6698e-10	0.0533576	0.37***	0.370608
ENSG00000260118	HAVANA	gene	1432		ENSG00000260118.1	lincRNA	AL157700.1	2	OTTHUMG00000175555.2				ENSG00000260118	TRUE	-0.370579	-6.9451	2.3123e-11	1.6758e-10	0.0533582	-0.37***	0.370579
MBD5	HAVANA	gene	24256		ENSG00000204406.13	protein_coding	MBD5	1	OTTHUMG00000150440.15		MBD5	55777	ENSG00000204406	TRUE	-0.370546	-6.94439	2.32244e-11	1.68267e-10	0.053359	-0.37***	0.370546
SH2B1	HAVANA	gene	7145		ENSG00000178188.14	protein_coding	SH2B1	1	OTTHUMG00000176590.3		SH2B1	25970	ENSG00000178188	TRUE	-0.370527	-6.94398	2.32819e-11	1.68635e-10	0.0533594	-0.37***	0.370527
TRAPPC6B	HAVANA	gene	4533		ENSG00000182400.14	protein_coding	TRAPPC6B	1	OTTHUMG00000140259.4		TRAPPC6B	122553	ENSG00000182400	TRUE	-0.370466	-6.94266	2.34708e-11	1.69954e-10	0.0533608	-0.37***	0.370466
ENSG00000259495	HAVANA	gene	7251		ENSG00000259495.2	lincRNA	AC016705.2	1	OTTHUMG00000172167.3				ENSG00000259495	TRUE	-0.370398	-6.94119	2.36825e-11	1.71438e-10	0.0533624	-0.37***	0.370398
IBA57	HAVANA	gene	10219		ENSG00000181873.12	protein_coding	IBA57	2	OTTHUMG00000039769.2		IBA57	200205	ENSG00000181873	TRUE	-0.370352	-6.94019	2.38277e-11	1.7244e-10	0.0533634	-0.37***	0.370352
MAPK8IP3	HAVANA	gene	10285		ENSG00000138834.12	protein_coding	MAPK8IP3	2	OTTHUMG00000128637.5	overlapping_locus	MAPK8IP3	23162	ENSG00000138834	TRUE	-0.370327	-6.93964	2.39081e-11	1.72972e-10	0.053364	-0.37***	0.370327
MST1	HAVANA	gene	5084		ENSG00000173531.15	protein_coding	MST1	1	OTTHUMG00000155918.6	overlapping_locus	MST1	4485	ENSG00000173531	TRUE	-0.370189	-6.93664	2.43492e-11	1.76113e-10	0.0533672	-0.37***	0.370189
PRDX1	HAVANA	gene	1522		ENSG00000117450.13	protein_coding	PRDX1	2	OTTHUMG00000007738.6		PRDX1	5052	ENSG00000117450	TRUE	0.370178	6.93641	2.43833e-11	1.76309e-10	0.0533674	0.37***	0.370178
ENSG00000281909	HAVANA	gene	759		ENSG00000281909.1	unprocessed_pseudogene	HERC2P7	2	OTTHUMG00000190239.1				ENSG00000281909	TRUE	-0.370166	-6.93615	2.4423e-11	1.76545e-10	0.0533677	-0.37***	0.370166
OMG	HAVANA	gene	3837		ENSG00000126861.4	protein_coding	OMG	1	OTTHUMG00000132870.2		OMG	4974	ENSG00000126861	TRUE	-0.370152	-6.93584	2.44696e-11	1.76832e-10	0.053368	-0.37***	0.370152
ENSG00000277460	ENSEMBL	gene	162		ENSG00000277460.1	misc_RNA	RF02198	3					ENSG00000277460	TRUE	-0.370121	-6.93517	2.45699e-11	1.77506e-10	0.0533687	-0.37***	0.370121
EPAS1	HAVANA	gene	7302		ENSG00000116016.13	protein_coding	EPAS1	1	OTTHUMG00000128818.24		EPAS1	2034	ENSG00000116016	TRUE	-0.370082	-6.93431	2.46984e-11	1.78371e-10	0.0533696	-0.37***	0.370082
NDRG4	HAVANA	gene	9647		ENSG00000103034.14	protein_coding	NDRG4	1	OTTHUMG00000133485.18	ncRNA_host	NDRG4	65009	ENSG00000103034	TRUE	-0.37008	-6.93428	2.47039e-11	1.78371e-10	0.0533697	-0.37***	0.37008
ENSG00000270012	HAVANA	gene	2715		ENSG00000270012.1	lincRNA	AC232271.1	2	OTTHUMG00000184084.1	overlapping_locus			ENSG00000270012	TRUE	-0.36999	-6.93232	2.50005e-11	1.80462e-10	0.0533717	-0.37***	0.36999
LARS1	HAVANA	gene	8118		ENSG00000133706.17	protein_coding	LARS	2	OTTHUMG00000163429.2		LARS1	51520	ENSG00000133706	TRUE	-0.369943	-6.9313	2.51565e-11	1.81535e-10	0.0533728	-0.37***	0.369943
EBAG9P1	HAVANA	gene	543		ENSG00000233690.1	processed_pseudogene	EBAG9P1	1	OTTHUMG00000018890.1	pseudo_consens	EBAG9P1	100422254	ENSG00000233690	TRUE	-0.369928	-6.93097	2.52074e-11	1.81851e-10	0.0533731	-0.37***	0.369928
LPIN3	HAVANA	gene	4568		ENSG00000132793.11	protein_coding	LPIN3	2	OTTHUMG00000033056.3		LPIN3	64900	ENSG00000132793	TRUE	0.369894	6.93024	2.53205e-11	1.82562e-10	0.0533739	0.37***	0.369894
TCAIM	HAVANA	gene	8743		ENSG00000179152.19	protein_coding	TCAIM	2	OTTHUMG00000133049.7		TCAIM	285343	ENSG00000179152	TRUE	-0.369894	-6.93024	2.53205e-11	1.82562e-10	0.0533739	-0.37***	0.369894
TNNI2	HAVANA	gene	1082		ENSG00000130598.15	protein_coding	TNNI2	2	OTTHUMG00000012253.4		TNNI2	7136	ENSG00000130598	TRUE	0.369867	6.92965	2.54114e-11	1.83154e-10	0.0533745	0.37***	0.369867
WEE1	HAVANA	gene	9239		ENSG00000166483.10	protein_coding	WEE1	1	OTTHUMG00000165863.3	ncRNA_host	WEE1	7465	ENSG00000166483	TRUE	0.369865	6.92961	2.54171e-11	1.83154e-10	0.0533746	0.37***	0.369865
HECTD2	HAVANA	gene	11550		ENSG00000165338.16	protein_coding	HECTD2	2	OTTHUMG00000018742.6		HECTD2	143279	ENSG00000165338	TRUE	-0.369841	-6.9291	2.54969e-11	1.83677e-10	0.0533751	-0.37***	0.369841
PTTG3P	HAVANA	gene	606		ENSG00000213005.3	processed_pseudogene	PTTG3P	1	OTTHUMG00000164788.1	pseudo_consens	PTTG3P	26255	ENSG00000213005	TRUE	0.369827	6.92879	2.55441e-11	1.83964e-10	0.0533754	0.37***	0.369827
NUTM2D	HAVANA	gene	6985		ENSG00000214562.14	protein_coding	NUTM2D	2	OTTHUMG00000018672.3	overlapping_locus	NUTM2D	728130	ENSG00000214562	TRUE	-0.369824	-6.92872	2.55555e-11	1.83994e-10	0.0533755	-0.37***	0.369824
ENSG00000234322	HAVANA	gene	1027		ENSG00000234322.1	processed_pseudogene	ST13P18	1	OTTHUMG00000021971.1	pseudo_consens			ENSG00000234322	TRUE	-0.369772	-6.92759	2.57321e-11	1.85213e-10	0.0533767	-0.37***	0.369772
PLXDC2	HAVANA	gene	12567		ENSG00000120594.16	protein_coding	PLXDC2	2	OTTHUMG00000017781.5		PLXDC2	84898	ENSG00000120594	TRUE	0.369688	6.92577	2.60189e-11	1.87224e-10	0.0533786	0.37***	0.369688
XKR4	HAVANA	gene	19885		ENSG00000206579.8	protein_coding	XKR4	2	OTTHUMG00000164288.2	overlapping_locus	XKR4	114786	ENSG00000206579	TRUE	-0.369659	-6.92514	2.61196e-11	1.87894e-10	0.0533793	-0.37***	0.369659
SLC37A2	HAVANA	gene	6371		ENSG00000134955.11	protein_coding	SLC37A2	2	OTTHUMG00000165879.4		SLC37A2	219855	ENSG00000134955	TRUE	0.369654	6.92504	2.61357e-11	1.87957e-10	0.0533794	0.37***	0.369654
ENSG00000233328	HAVANA	gene	423		ENSG00000233328.3	processed_pseudogene	PFN1P1	1	OTTHUMG00000034791.2	pseudo_consens			ENSG00000233328	TRUE	0.369534	6.92242	2.65558e-11	1.90923e-10	0.0533821	0.37***	0.369534
PI16	HAVANA	gene	2332		ENSG00000164530.14	protein_coding	PI16	2	OTTHUMG00000014611.3		PI16	221476	ENSG00000164530	TRUE	0.369489	6.92145	2.67137e-11	1.92004e-10	0.0533832	0.37***	0.369489
ENSG00000285016	HAVANA	gene	1304		ENSG00000285016.1	processed_transcript	AC017002.6	2	OTTHUMG00000131277.4	overlapping_locus			ENSG00000285016	TRUE	0.369451	6.92064	2.6847e-11	1.92907e-10	0.053384	0.37***	0.369451
SH3TC1	HAVANA	gene	10593		ENSG00000125089.16	protein_coding	SH3TC1	1	OTTHUMG00000160934.6		SH3TC1	54436	ENSG00000125089	TRUE	0.369366	6.91878	2.7152e-11	1.95043e-10	0.053386	0.37***	0.369366
CACNG8	HAVANA	gene	8747		ENSG00000142408.4	protein_coding	CACNG8	2	OTTHUMG00000064908.3	ncRNA_host	CACNG8	59283	ENSG00000142408	TRUE	-0.369318	-6.91775	2.73241e-11	1.96223e-10	0.0533871	-0.37***	0.369318
TNFSF12-TNFSF13	HAVANA	gene	1816		ENSG00000248871.1	protein_coding	TNFSF12-TNFSF13	2	OTTHUMG00000161573.1	overlapping_locus	TNFSF12-TNFSF13	407977	ENSG00000248871	TRUE	0.369249	6.91625	2.75741e-11	1.97963e-10	0.0533886	0.37***	0.369249
LRCH2	HAVANA	gene	4929		ENSG00000130224.14	protein_coding	LRCH2	2	OTTHUMG00000022233.3	ncRNA_host	LRCH2	57631	ENSG00000130224	TRUE	-0.369246	-6.91618	2.75865e-11	1.97995e-10	0.0533887	-0.37***	0.369246
CD207	HAVANA	gene	1869		ENSG00000116031.8	protein_coding	CD207	2	OTTHUMG00000153176.6		CD207	50489	ENSG00000116031	TRUE	-0.369178	-6.9147	2.78351e-11	1.99723e-10	0.0533903	-0.37***	0.369178
DHRSX	HAVANA	gene	3620		ENSG00000169084.13	protein_coding	DHRSX	2	OTTHUMG00000021068.4	overlapping_locus	DHRSX	207063	ENSG00000169084	TRUE	0.369104	6.9131	2.81077e-11	2.01621e-10	0.0533919	0.37***	0.369104
GINS2	HAVANA	gene	3264		ENSG00000131153.8	protein_coding	GINS2	1	OTTHUMG00000137646.3		GINS2	51659	ENSG00000131153	TRUE	0.369033	6.91156	2.83727e-11	2.03464e-10	0.0533936	0.37***	0.369033
MORN1	HAVANA	gene	11337		ENSG00000116151.13	protein_coding	MORN1	1	OTTHUMG00000001402.6	overlapping_locus	MORN1	79906	ENSG00000116151	TRUE	0.369006	6.91097	2.84758e-11	2.04146e-10	0.0533942	0.37***	0.369006
C1orf54	HAVANA	gene	1351		ENSG00000118292.8	protein_coding	C1orf54	2	OTTHUMG00000012546.1		C1orf54	79630	ENSG00000118292	TRUE	0.368964	6.91007	2.86321e-11	2.05207e-10	0.0533951	0.37***	0.368964
FEM1C	HAVANA	gene	5816		ENSG00000145780.7	protein_coding	FEM1C	2	OTTHUMG00000128895.4		FEM1C	56929	ENSG00000145780	TRUE	0.368944	6.90963	2.87089e-11	2.057e-10	0.0533956	0.37***	0.368944
ENSG00000273308	HAVANA	gene	349		ENSG00000273308.1	lincRNA	AC024560.3	2	OTTHUMG00000186170.1				ENSG00000273308	TRUE	-0.368937	-6.90949	2.8733e-11	2.05813e-10	0.0533957	-0.37***	0.368937
USP34	HAVANA	gene	18125		ENSG00000115464.14	protein_coding	USP34	2	OTTHUMG00000152265.9	overlapping_locus	USP34	9736	ENSG00000115464	TRUE	-0.368889	-6.90844	2.8918e-11	2.0708e-10	0.0533969	-0.37***	0.368889
UBE3D	HAVANA	gene	6394		ENSG00000118420.16	protein_coding	UBE3D	2	OTTHUMG00000015108.7	overlapping_locus	UBE3D	90025	ENSG00000118420	TRUE	-0.368821	-6.90697	2.91774e-11	2.08878e-10	0.0533984	-0.37***	0.368821
IGDCC3	HAVANA	gene	5552		ENSG00000174498.13	protein_coding	IGDCC3	1	OTTHUMG00000133137.3		IGDCC3	9543	ENSG00000174498	TRUE	-0.368719	-6.90475	2.9574e-11	2.11658e-10	0.0534007	-0.37***	0.368719
ZNHIT3	HAVANA	gene	6687		ENSG00000273611.4	protein_coding	ZNHIT3	2	OTTHUMG00000188436.3		ZNHIT3	9326	ENSG00000273611	TRUE	-0.368708	-6.90451	2.96169e-11	2.11905e-10	0.053401	-0.37***	0.368708
ENSG00000284606	HAVANA	gene	7317		ENSG00000284606.1	processed_transcript	AC105233.5	2	OTTHUMG00000192230.1	overlapping_locus			ENSG00000284606	TRUE	-0.36866	-6.90348	2.98042e-11	2.13184e-10	0.0534021	-0.37***	0.36866
ENSG00000233728	HAVANA	gene	700		ENSG00000233728.1	antisense	AL929472.3	2	OTTHUMG00000037488.1				ENSG00000233728	TRUE	0.368635	6.90295	2.99008e-11	2.13814e-10	0.0534026	0.37***	0.368635
C1orf226	HAVANA	gene	4495		ENSG00000239887.4	protein_coding	C1orf226	2	OTTHUMG00000031376.4	overlapping_locus	C1orf226	400793	ENSG00000239887	TRUE	0.3686	6.90219	3.00395e-11	2.14745e-10	0.0534034	0.37***	0.3686
PAF1	HAVANA	gene	2668		ENSG00000006712.14	protein_coding	PAF1	2	OTTHUMG00000182968.2		PAF1	54623	ENSG00000006712	TRUE	0.368594	6.90205	3.00646e-11	2.14864e-10	0.0534036	0.37***	0.368594
ZNF8-DT	HAVANA	gene	2708		ENSG00000268516.2	antisense	AC020915.3	2	OTTHUMG00000183460.2		ZNF8-DT	105372482	ENSG00000268516	TRUE	0.368573	6.9016	3.01469e-11	2.15342e-10	0.053404	0.37***	0.368573
ENSG00000213865	HAVANA	gene	2505		ENSG00000213865.7	protein_coding	C8orf44	2	OTTHUMG00000164562.3	overlapping_locus			ENSG00000213865	TRUE	-0.368573	-6.90159	3.01485e-11	2.15342e-10	0.0534041	-0.37***	0.368573
ENSG00000226200	HAVANA	gene	12420		ENSG00000226200.6	antisense	SGMS1-AS1	2	OTTHUMG00000018230.2				ENSG00000226200	TRUE	-0.368508	-6.90018	3.04085e-11	2.17137e-10	0.0534055	-0.37***	0.368508
ENSG00000261485	HAVANA	gene	1351		ENSG00000261485.1	antisense	PAN3-AS1	2	OTTHUMG00000175971.1				ENSG00000261485	TRUE	-0.36846	-6.89914	3.06006e-11	2.18447e-10	0.0534066	-0.37***	0.36846
ENSG00000254635	HAVANA	gene	2943		ENSG00000254635.5	antisense	WAC-AS1	1	OTTHUMG00000166235.1				ENSG00000254635	TRUE	-0.368405	-6.89794	3.08248e-11	2.19986e-10	0.0534079	-0.37***	0.368405
C1orf112	HAVANA	gene	5967		ENSG00000000460.16	protein_coding	C1orf112	2	OTTHUMG00000035821.8		C1orf112	55732	ENSG00000000460	TRUE	0.368402	6.89789	3.08352e-11	2.19997e-10	0.0534079	0.37***	0.368402
TMEM145	HAVANA	gene	2640		ENSG00000167619.11	protein_coding	TMEM145	1	OTTHUMG00000177694.3		TMEM145	284339	ENSG00000167619	TRUE	-0.368396	-6.89775	3.08609e-11	2.20119e-10	0.0534081	-0.37***	0.368396
CYTH1	HAVANA	gene	7754		ENSG00000108669.16	protein_coding	CYTH1	1	OTTHUMG00000150253.6	overlapping_locus	CYTH1	9267	ENSG00000108669	TRUE	-0.36839	-6.89763	3.08833e-11	2.20216e-10	0.0534082	-0.37***	0.36839
ENSG00000241411	HAVANA	gene	631		ENSG00000241411.1	processed_pseudogene	AC104619.1	1	OTTHUMG00000157557.1	pseudo_consens			ENSG00000241411	TRUE	0.368351	6.89678	3.10437e-11	2.21297e-10	0.0534091	0.37***	0.368351
HS6ST1	HAVANA	gene	4683		ENSG00000136720.6	protein_coding	HS6ST1	1	OTTHUMG00000153542.1		HS6ST1	9394	ENSG00000136720	TRUE	0.368319	6.89608	3.11755e-11	2.22174e-10	0.0534098	0.37***	0.368319
LOC112268389	HAVANA	gene	918		ENSG00000255052.4	antisense	FAM66D	2	OTTHUMG00000165269.4		LOC112268389	112268389	ENSG00000255052	TRUE	-0.368284	-6.89534	3.13164e-11	2.23115e-10	0.0534106	-0.37***	0.368284
ENSG00000285085	HAVANA	gene	936		ENSG00000285085.1	protein_coding	AL662884.4	2	OTTHUMG00000192426.1	overlapping_locus			ENSG00000285085	TRUE	-0.368274	-6.89512	3.13583e-11	2.23351e-10	0.0534109	-0.37***	0.368274
TM9SF3	HAVANA	gene	7095		ENSG00000077147.15	protein_coding	TM9SF3	2	OTTHUMG00000018834.5		TM9SF3	56889	ENSG00000077147	TRUE	-0.368261	-6.89483	3.14143e-11	2.23686e-10	0.0534112	-0.37***	0.368261
SMURF2	HAVANA	gene	6961		ENSG00000108854.15	protein_coding	SMURF2	2	OTTHUMG00000179189.2		SMURF2	64750	ENSG00000108854	TRUE	-0.368257	-6.89475	3.14283e-11	2.23722e-10	0.0534112	-0.37***	0.368257
IFI44	HAVANA	gene	2038		ENSG00000137965.10	protein_coding	IFI44	2	OTTHUMG00000009723.2		IFI44	10561	ENSG00000137965	TRUE	0.368235	6.89428	3.15194e-11	2.24308e-10	0.0534117	0.37***	0.368235
ZZEF1	HAVANA	gene	15878		ENSG00000074755.14	protein_coding	ZZEF1	2	OTTHUMG00000090741.2		ZZEF1	23140	ENSG00000074755	TRUE	-0.368196	-6.89343	3.16831e-11	2.25409e-10	0.0534126	-0.37***	0.368196
CMBL	HAVANA	gene	3324		ENSG00000164237.8	protein_coding	CMBL	2	OTTHUMG00000131043.2	ncRNA_host	CMBL	134147	ENSG00000164237	TRUE	-0.36819	-6.89329	3.17096e-11	2.25534e-10	0.0534128	-0.37***	0.36819
ENSG00000272540	HAVANA	gene	773		ENSG00000272540.1	antisense	AL662797.1	2	OTTHUMG00000185724.1				ENSG00000272540	TRUE	0.368163	6.8927	3.18228e-11	2.26275e-10	0.0534134	0.37***	0.368163
HOOK3	HAVANA	gene	15250		ENSG00000168172.8	protein_coding	HOOK3	1	OTTHUMG00000165278.4	overlapping_locus	HOOK3	84376	ENSG00000168172	TRUE	-0.368155	-6.89253	3.18564e-11	2.26451e-10	0.0534136	-0.37***	0.368155
CLUHP3	HAVANA	gene	6235		ENSG00000131797.12	transcribed_unprocessed_pseudogene	CLUHP3	2	OTTHUMG00000132462.6	overlapping_locus	CLUHP3	100132341	ENSG00000131797	TRUE	-0.368139	-6.89219	3.19221e-11	2.26854e-10	0.0534139	-0.37***	0.368139
ENSG00000285872	HAVANA	gene	1871		ENSG00000285872.1	bidirectional_promoter_lncRNA	AC007240.2	2	OTTHUMG00000192932.2	ncRNA_host			ENSG00000285872	TRUE	0.367961	6.88833	3.26789e-11	2.32167e-10	0.053418	0.37***	0.367961
PCGF2	HAVANA	gene	3511		ENSG00000277258.4	protein_coding	PCGF2	2	OTTHUMG00000188501.1		PCGF2	7703	ENSG00000277258	TRUE	-0.367933	-6.88774	3.27973e-11	2.32942e-10	0.0534186	-0.37***	0.367933
ENSG00000250284	HAVANA	gene	1786		ENSG00000250284.2	lincRNA	AC109439.2	2	OTTHUMG00000163215.3				ENSG00000250284	TRUE	-0.367904	-6.8871	3.2924e-11	2.33776e-10	0.0534193	-0.37***	0.367904
TC2N	HAVANA	gene	6147		ENSG00000165929.12	protein_coding	TC2N	1	OTTHUMG00000171121.1	overlapping_locus	TC2N	123036	ENSG00000165929	TRUE	0.367886	6.88671	3.30023e-11	2.34266e-10	0.0534197	0.37***	0.367886
MRPL35	HAVANA	gene	3829		ENSG00000132313.14	protein_coding	MRPL35	2	OTTHUMG00000037385.4		MRPL35	51318	ENSG00000132313	TRUE	-0.367882	-6.88663	3.30188e-11	2.34318e-10	0.0534198	-0.37***	0.367882
HMGA1	HAVANA	gene	2327		ENSG00000137309.19	protein_coding	HMGA1	2	OTTHUMG00000014539.3	ncRNA_host	HMGA1	3159	ENSG00000137309	TRUE	0.367847	6.88587	3.31716e-11	2.35336e-10	0.0534206	0.37***	0.367847
ENSG00000228782	HAVANA	gene	2098		ENSG00000228782.7	transcribed_unprocessed_pseudogene	MRPL45P2	2	OTTHUMG00000178238.2				ENSG00000228782	TRUE	-0.367776	-6.88433	3.3483e-11	2.37478e-10	0.0534222	-0.37***	0.367776
TTLL4	HAVANA	gene	7685		ENSG00000135912.10	protein_coding	TTLL4	2	OTTHUMG00000133081.4		TTLL4	9654	ENSG00000135912	TRUE	-0.367719	-6.88309	3.37371e-11	2.39213e-10	0.0534235	-0.37***	0.367719
FAM66E	HAVANA	gene	2841		ENSG00000225725.4	lincRNA	FAM66E	2	OTTHUMG00000165403.3		FAM66E	100132103	ENSG00000225725	TRUE	-0.36771	-6.88289	3.37765e-11	2.39425e-10	0.0534237	-0.37***	0.36771
ZNF506	HAVANA	gene	8414		ENSG00000081665.13	protein_coding	ZNF506	1	OTTHUMG00000182367.4	overlapping_locus	ZNF506	440515	ENSG00000081665	TRUE	-0.367641	-6.8814	3.40839e-11	2.41536e-10	0.0534253	-0.37***	0.367641
GNPDA2	HAVANA	gene	7150		ENSG00000163281.11	protein_coding	GNPDA2	1	OTTHUMG00000099415.6	overlapping_locus	GNPDA2	132789	ENSG00000163281	TRUE	-0.367577	-6.88003	3.43692e-11	2.4349e-10	0.0534267	-0.37***	0.367577
THAP7-AS1	HAVANA	gene	2975		ENSG00000230513.1	antisense	THAP7-AS1	2	OTTHUMG00000150877.1	overlapping_locus	THAP7-AS1	439931	ENSG00000230513	TRUE	-0.367567	-6.8798	3.4417e-11	2.4376e-10	0.0534269	-0.37***	0.367567
SHC2	HAVANA	gene	4131		ENSG00000129946.10	protein_coding	SHC2	2	OTTHUMG00000180545.10		SHC2	25759	ENSG00000129946	TRUE	-0.36754	-6.87922	3.45377e-11	2.44546e-10	0.0534275	-0.37***	0.36754
TNFRSF1A	HAVANA	gene	4005		ENSG00000067182.7	protein_coding	TNFRSF1A	1	OTTHUMG00000168267.3		TNFRSF1A	7132	ENSG00000067182	TRUE	0.367527	6.87893	3.45991e-11	2.44912e-10	0.0534279	0.37***	0.367527
TARBP1	HAVANA	gene	7743		ENSG00000059588.9	protein_coding	TARBP1	2	OTTHUMG00000037947.3		TARBP1	6894	ENSG00000059588	TRUE	-0.36751	-6.87856	3.46761e-11	2.45388e-10	0.0534282	-0.37***	0.36751
NRROS	HAVANA	gene	2910		ENSG00000174004.5	protein_coding	NRROS	2	OTTHUMG00000155569.1	overlapping_locus	NRROS	375387	ENSG00000174004	TRUE	0.367494	6.87823	3.47474e-11	2.45824e-10	0.0534286	0.37***	0.367494
ENSG00000235674	HAVANA	gene	985		ENSG00000235674.2	processed_pseudogene	LDHAP2	1	OTTHUMG00000040747.2	pseudo_consens			ENSG00000235674	TRUE	0.367373	6.8756	3.53057e-11	2.49704e-10	0.0534313	0.37***	0.367373
IMMP1L	HAVANA	gene	3901		ENSG00000148950.10	protein_coding	IMMP1L	2	OTTHUMG00000166226.4		IMMP1L	196294	ENSG00000148950	TRUE	-0.367341	-6.87491	3.54531e-11	2.50675e-10	0.0534321	-0.37***	0.367341
CYBRD1	HAVANA	gene	5176		ENSG00000071967.11	protein_coding	CYBRD1	1	OTTHUMG00000132260.3		CYBRD1	79901	ENSG00000071967	TRUE	0.367295	6.87392	3.56682e-11	2.52126e-10	0.0534331	0.37***	0.367295
IGF2BP2	HAVANA	gene	4735		ENSG00000073792.15	protein_coding	IGF2BP2	2	OTTHUMG00000074025.3	ncRNA_host	IGF2BP2	10644	ENSG00000073792	TRUE	0.367287	6.87375	3.57039e-11	2.52308e-10	0.0534333	0.37***	0.367287
OSBP2	HAVANA	gene	6700		ENSG00000184792.15	protein_coding	OSBP2	1	OTTHUMG00000151153.6	overlapping_locus	OSBP2	23762	ENSG00000184792	TRUE	-0.367283	-6.87366	3.57237e-11	2.52377e-10	0.0534334	-0.37***	0.367283
FNDC3B	HAVANA	gene	13270		ENSG00000075420.12	protein_coding	FNDC3B	2	OTTHUMG00000156761.5	ncRNA_host	FNDC3B	64778	ENSG00000075420	TRUE	0.367279	6.87357	3.57436e-11	2.52446e-10	0.0534335	0.37***	0.367279
ENSG00000277831	HAVANA	gene	513		ENSG00000277831.1	lincRNA	AL138960.1	2	OTTHUMG00000187407.1				ENSG00000277831	TRUE	-0.367269	-6.87335	3.57912e-11	2.52712e-10	0.0534337	-0.37***	0.367269
LRRC47	HAVANA	gene	4516		ENSG00000130764.9	protein_coding	LRRC47	2	OTTHUMG00000003506.3		LRRC47	57470	ENSG00000130764	TRUE	0.367262	6.8732	3.5823e-11	2.52866e-10	0.0534339	0.37***	0.367262
RIT2	HAVANA	gene	1425		ENSG00000152214.13	protein_coding	RIT2	2	OTTHUMG00000132611.6		RIT2	6014	ENSG00000152214	TRUE	-0.367218	-6.87225	3.60302e-11	2.54257e-10	0.0534349	-0.37***	0.367218
ENSG00000246465	HAVANA	gene	2481		ENSG00000246465.1	lincRNA	AC138904.1	1	OTTHUMG00000166065.1				ENSG00000246465	TRUE	-0.367214	-6.87217	3.60472e-11	2.543e-10	0.0534349	-0.37***	0.367214
ENSG00000248996	HAVANA	gene	434		ENSG00000248996.1	antisense	AC145098.1	1	OTTHUMG00000163398.1				ENSG00000248996	TRUE	0.367212	6.87213	3.60564e-11	2.543e-10	0.053435	0.37***	0.367212
ENSG00000271040	HAVANA	gene	514		ENSG00000271040.1	lincRNA	AL390955.2	2	OTTHUMG00000185283.1				ENSG00000271040	TRUE	-0.367206	-6.87199	3.60864e-11	2.54383e-10	0.0534351	-0.37***	0.367206
FAM217B	HAVANA	gene	5323		ENSG00000196227.10	protein_coding	FAM217B	2	OTTHUMG00000032873.3		FAM217B	63939	ENSG00000196227	TRUE	-0.367206	-6.87199	3.60884e-11	2.54383e-10	0.0534351	-0.37***	0.367206
CEP126	HAVANA	gene	8191		ENSG00000110318.13	protein_coding	CEP126	2	OTTHUMG00000167319.2		CEP126	57562	ENSG00000110318	TRUE	-0.367196	-6.87178	3.61345e-11	2.54637e-10	0.0534354	-0.37***	0.367196
CBS	HAVANA	gene	6786		ENSG00000160200.17	protein_coding	CBS	2	OTTHUMG00000086834.7		CBS	875	ENSG00000160200	TRUE	-0.367181	-6.87145	3.62068e-11	2.55075e-10	0.0534357	-0.37***	0.367181
EEF1AKMT4-ECE2	HAVANA	gene	3445		ENSG00000284917.1	protein_coding	EEF1AKMT4-ECE2	2	OTTHUMG00000192543.1	overlapping_locus	EEF1AKMT4-ECE2	110599583	ENSG00000284917	TRUE	-0.36716	-6.871	3.63053e-11	2.55698e-10	0.0534362	-0.37***	0.36716
EN2	HAVANA	gene	3395		ENSG00000164778.4	protein_coding	EN2	2	OTTHUMG00000151354.1		EN2	2020	ENSG00000164778	TRUE	0.36714	6.87056	3.64021e-11	2.56308e-10	0.0534366	0.37***	0.36714
FAM216A	HAVANA	gene	2753		ENSG00000204856.11	protein_coding	FAM216A	2	OTTHUMG00000169526.2		FAM216A	29902	ENSG00000204856	TRUE	-0.367098	-6.86966	3.66006e-11	2.57634e-10	0.0534376	-0.37***	0.367098
ENSG00000274292	HAVANA	gene	2607		ENSG00000274292.1	lincRNA	AC084018.2	2	OTTHUMG00000169079.2	overlapping_locus			ENSG00000274292	TRUE	-0.367068	-6.869	3.67471e-11	2.58593e-10	0.0534383	-0.37***	0.367068
NMUR2	HAVANA	gene	2345		ENSG00000132911.4	protein_coding	NMUR2	2	OTTHUMG00000130131.2		NMUR2	56923	ENSG00000132911	TRUE	-0.367031	-6.86822	3.69219e-11	2.59751e-10	0.0534391	-0.37***	0.367031
B3GNT5	HAVANA	gene	8140		ENSG00000176597.11	protein_coding	B3GNT5	1	OTTHUMG00000158436.2		B3GNT5	84002	ENSG00000176597	TRUE	0.366982	6.86716	3.7161e-11	2.6136e-10	0.0534402	0.37***	0.366982
SHLD1	HAVANA	gene	1702		ENSG00000171984.14	protein_coding	SHLD1	2	OTTHUMG00000031813.3		SHLD1	149840	ENSG00000171984	TRUE	-0.366961	-6.86669	3.72663e-11	2.62027e-10	0.0534407	-0.37***	0.366961
ZNF630	HAVANA	gene	3676		ENSG00000221994.10	protein_coding	ZNF630	1	OTTHUMG00000021463.7	overlapping_locus	ZNF630	57232	ENSG00000221994	TRUE	-0.366889	-6.86514	3.76171e-11	2.6442e-10	0.0534423	-0.37***	0.366889
AFDN	HAVANA	gene	13720		ENSG00000130396.20	protein_coding	AFDN	1	OTTHUMG00000016031.9		AFDN	4301	ENSG00000130396	TRUE	-0.366869	-6.8647	3.77173e-11	2.65051e-10	0.0534428	-0.37***	0.366869
PRPF38A	HAVANA	gene	5658		ENSG00000134748.12	protein_coding	PRPF38A	2	OTTHUMG00000008199.2		PRPF38A	84950	ENSG00000134748	TRUE	0.366859	6.86449	3.77675e-11	2.6533e-10	0.053443	0.37***	0.366859
DYNLT2	HAVANA	gene	2626		ENSG00000184786.5	protein_coding	TCTE3	2	OTTHUMG00000016068.2		DYNLT2	6991	ENSG00000184786	TRUE	-0.366813	-6.8635	3.79943e-11	2.66848e-10	0.053444	-0.37***	0.366813
PCDH1	HAVANA	gene	5903		ENSG00000156453.13	protein_coding	PCDH1	1	OTTHUMG00000129661.6		PCDH1	5097	ENSG00000156453	TRUE	-0.366805	-6.86332	3.80343e-11	2.67055e-10	0.0534442	-0.37***	0.366805
ENSG00000262633	HAVANA	gene	1876		ENSG00000262633.2	protein_coding	AC005670.2	2	OTTHUMG00000178081.2	overlapping_locus			ENSG00000262633	TRUE	-0.366793	-6.86306	3.80955e-11	2.6738e-10	0.0534445	-0.37***	0.366793
ENSG00000257151	HAVANA	gene	4618		ENSG00000257151.1	lincRNA	PWAR6	2	OTTHUMG00000170276.1	overlapping_locus			ENSG00000257151	TRUE	-0.366791	-6.86303	3.81018e-11	2.6738e-10	0.0534445	-0.37***	0.366791
CYP21A2	HAVANA	gene	2909		ENSG00000231852.7	protein_coding	CYP21A2	2	OTTHUMG00000031069.5		CYP21A2	1589	ENSG00000231852	TRUE	0.366733	6.86177	3.83942e-11	2.69358e-10	0.0534458	0.37***	0.366733
DOCK8-AS1	HAVANA	gene	3070		ENSG00000183784.7	protein_coding	C9orf66	2	OTTHUMG00000021017.1		DOCK8-AS1	157983	ENSG00000183784	TRUE	0.366693	6.86091	3.85947e-11	2.70689e-10	0.0534467	0.37***	0.366693
GOLGA6L2	HAVANA	gene	3030		ENSG00000174450.11	protein_coding	GOLGA6L2	2	OTTHUMG00000176417.1		GOLGA6L2	283685	ENSG00000174450	TRUE	-0.366634	-6.85962	3.88969e-11	2.72732e-10	0.0534481	-0.37***	0.366634
TASL	HAVANA	gene	1855		ENSG00000120280.5	protein_coding	CXorf21	2	OTTHUMG00000021325.1		TASL	80231	ENSG00000120280	TRUE	0.366596	6.85881	3.90895e-11	2.74007e-10	0.0534489	0.37***	0.366596
POLR2I	HAVANA	gene	1269		ENSG00000105258.8	protein_coding	POLR2I	2	OTTHUMG00000181749.1		POLR2I	5438	ENSG00000105258	TRUE	0.36658	6.85846	3.91718e-11	2.74508e-10	0.0534493	0.37***	0.36658
ANKRD33B	HAVANA	gene	9783		ENSG00000164236.11	protein_coding	ANKRD33B	1	OTTHUMG00000162050.5		ANKRD33B	651746	ENSG00000164236	TRUE	-0.366535	-6.85748	3.94046e-11	2.76062e-10	0.0534503	-0.37***	0.366535
COG3	HAVANA	gene	6016		ENSG00000136152.14	protein_coding	COG3	2	OTTHUMG00000016855.6		COG3	83548	ENSG00000136152	TRUE	-0.366432	-6.85526	3.99382e-11	2.79723e-10	0.0534527	-0.37***	0.366432
SLU7	HAVANA	gene	5082		ENSG00000164609.9	protein_coding	SLU7	2	OTTHUMG00000130324.3		SLU7	10569	ENSG00000164609	TRUE	-0.366418	-6.85495	4.00135e-11	2.80172e-10	0.053453	-0.37***	0.366418
BTN2A3P	HAVANA	gene	4177		ENSG00000124549.14	transcribed_unprocessed_pseudogene	BTN2A3P	2	OTTHUMG00000014453.5		BTN2A3P	54718	ENSG00000124549	TRUE	0.366404	6.85465	4.00866e-11	2.80606e-10	0.0534533	0.37***	0.366404
ENSG00000265630	HAVANA	gene	203		ENSG00000265630.2	unprocessed_pseudogene	GLUD1P8	1	OTTHUMG00000018118.2	overlapping_locus			ENSG00000265630	TRUE	-0.366355	-6.85361	4.03401e-11	2.82302e-10	0.0534544	-0.37***	0.366355
SLA	HAVANA	gene	7637		ENSG00000155926.13	protein_coding	SLA	1	OTTHUMG00000164439.3	ncRNA_host	SLA	6503	ENSG00000155926	TRUE	0.366353	6.85356	4.03514e-11	2.82303e-10	0.0534544	0.37***	0.366353
SPATA33	HAVANA	gene	5746		ENSG00000167523.13	protein_coding	SPATA33	1	OTTHUMG00000138048.4		SPATA33	124045	ENSG00000167523	TRUE	0.366301	6.85244	4.0627e-11	2.84152e-10	0.0534556	0.37***	0.366301
ENSG00000235245	HAVANA	gene	626		ENSG00000235245.1	antisense	AL360181.2	2	OTTHUMG00000046186.1	overlapping_locus			ENSG00000235245	TRUE	-0.366291	-6.85222	4.06809e-11	2.84451e-10	0.0534558	-0.37***	0.366291
PLP2	HAVANA	gene	1279		ENSG00000102007.10	protein_coding	PLP2	2	OTTHUMG00000021513.1		PLP2	5355	ENSG00000102007	TRUE	0.366275	6.85187	4.07665e-11	2.8497e-10	0.0534562	0.37***	0.366275
SPAG17	HAVANA	gene	9552		ENSG00000155761.13	protein_coding	SPAG17	2	OTTHUMG00000012198.4		SPAG17	200162	ENSG00000155761	TRUE	0.366204	6.85034	4.11471e-11	2.87551e-10	0.0534578	0.37***	0.366204
MTMR1	HAVANA	gene	6323		ENSG00000063601.16	protein_coding	MTMR1	2	OTTHUMG00000024159.6		MTMR1	8776	ENSG00000063601	TRUE	-0.3662	-6.85024	4.11699e-11	2.8763e-10	0.0534579	-0.37***	0.3662
ENSG00000270099	HAVANA	gene	492		ENSG00000270099.1	protein_coding	AL365273.2	2	OTTHUMG00000184157.1	overlapping_locus			ENSG00000270099	TRUE	0.366178	6.84977	4.12884e-11	2.88379e-10	0.0534584	0.37***	0.366178
PLCB2	HAVANA	gene	7350		ENSG00000137841.11	protein_coding	PLCB2	1	OTTHUMG00000172412.3	overlapping_locus	PLCB2	5330	ENSG00000137841	TRUE	0.366151	6.84919	4.14325e-11	2.89305e-10	0.053459	0.37***	0.366151
SCAMP1-AS1	HAVANA	gene	1792		ENSG00000245556.2	lincRNA	SCAMP1-AS1	1	OTTHUMG00000162481.1		SCAMP1-AS1	728769	ENSG00000245556	TRUE	-0.366132	-6.84877	4.1538e-11	2.89962e-10	0.0534595	-0.37***	0.366132
PPP1R1A	HAVANA	gene	3982		ENSG00000135447.16	protein_coding	PPP1R1A	2	OTTHUMG00000169934.3		PPP1R1A	5502	ENSG00000135447	TRUE	-0.366126	-6.84864	4.15702e-11	2.90106e-10	0.0534596	-0.37***	0.366126
ENSG00000188459	HAVANA	gene	1494		ENSG00000188459.4	processed_pseudogene	WASF4P	1	OTTHUMG00000021456.1	pseudo_consens			ENSG00000188459	TRUE	0.366097	6.84801	4.17291e-11	2.91134e-10	0.0534602	0.37***	0.366097
MIR5004	ENSEMBL	gene	107		ENSG00000284256.1	miRNA	MIR5004	3			MIR5004	100847012	ENSG00000284256	TRUE	-0.365971	-6.84531	4.24171e-11	2.95853e-10	0.0534631	-0.37***	0.365971
ENSG00000259993	HAVANA	gene	2548		ENSG00000259993.1	processed_pseudogene	AC135731.1	1	OTTHUMG00000175643.1	pseudo_consens			ENSG00000259993	TRUE	-0.365964	-6.84515	4.24587e-11	2.96061e-10	0.0534632	-0.37***	0.365964
GLP1R	HAVANA	gene	3105		ENSG00000112164.5	protein_coding	GLP1R	2	OTTHUMG00000014638.1		GLP1R	2740	ENSG00000112164	TRUE	-0.365948	-6.84481	4.25458e-11	2.96586e-10	0.0534636	-0.37***	0.365948
OSTC	HAVANA	gene	1617		ENSG00000198856.12	protein_coding	OSTC	2	OTTHUMG00000161031.2	ncRNA_host	OSTC	58505	ENSG00000198856	TRUE	0.365942	6.84467	4.25817e-11	2.96755e-10	0.0534637	0.37***	0.365942
ENSG00000254510	HAVANA	gene	1330		ENSG00000254510.1	processed_transcript	AP001107.5	2	OTTHUMG00000166924.1				ENSG00000254510	TRUE	-0.365916	-6.84412	4.27229e-11	2.97656e-10	0.0534643	-0.37***	0.365916
ENSG00000253174	HAVANA	gene	1189		ENSG00000253174.2	antisense	AC009630.2	2	OTTHUMG00000164081.2	overlapping_locus			ENSG00000253174	TRUE	0.365786	6.84131	4.34562e-11	3.02681e-10	0.0534673	0.37***	0.365786
ANKS1B	HAVANA	gene	11053		ENSG00000185046.18	protein_coding	ANKS1B	1	OTTHUMG00000170308.8		ANKS1B	56899	ENSG00000185046	TRUE	-0.365765	-6.84086	4.35739e-11	3.03418e-10	0.0534677	-0.37***	0.365765
COLGALT2	HAVANA	gene	7147		ENSG00000198756.11	protein_coding	COLGALT2	2	OTTHUMG00000035460.3		COLGALT2	23127	ENSG00000198756	TRUE	-0.365706	-6.83958	4.39145e-11	3.05705e-10	0.0534691	-0.37***	0.365706
RTKN	HAVANA	gene	5190		ENSG00000114993.16	protein_coding	RTKN	1	OTTHUMG00000129955.6		RTKN	6242	ENSG00000114993	TRUE	-0.365682	-6.83907	4.4048e-11	3.0655e-10	0.0534696	-0.37***	0.365682
RPS2P46	HAVANA	gene	883		ENSG00000189343.7	processed_pseudogene	RPS2P46	1	OTTHUMG00000178199.1	overlapping_locus	RPS2P46	125208	ENSG00000189343	TRUE	0.365661	6.83861	4.41722e-11	3.07329e-10	0.0534701	0.37***	0.365661
CD44	HAVANA	gene	10057		ENSG00000026508.18	protein_coding	CD44	1	OTTHUMG00000044388.9	overlapping_locus	CD44	960	ENSG00000026508	TRUE	0.365653	6.83843	4.42185e-11	3.07567e-10	0.0534703	0.37***	0.365653
SLC1A1	HAVANA	gene	3998		ENSG00000106688.11	protein_coding	SLC1A1	2	OTTHUMG00000019468.2		SLC1A1	6505	ENSG00000106688	TRUE	-0.365613	-6.83757	4.4451e-11	3.09099e-10	0.0534712	-0.37***	0.365613
SLC35A2	HAVANA	gene	3745		ENSG00000102100.15	protein_coding	SLC35A2	2	OTTHUMG00000024129.6		SLC35A2	7355	ENSG00000102100	TRUE	0.365563	6.83649	4.47414e-11	3.11032e-10	0.0534723	0.37***	0.365563
ENSG00000239203	HAVANA	gene	477		ENSG00000239203.1	processed_transcript	AC093484.1	2	OTTHUMG00000058991.1	overlapping_locus			ENSG00000239203	TRUE	0.365532	6.83582	4.4922e-11	3.12201e-10	0.053473	0.37***	0.365532
ENSG00000269489	HAVANA	gene	549		ENSG00000269489.1	lincRNA	AL589765.6	2	OTTHUMG00000183006.1				ENSG00000269489	TRUE	-0.36548	-6.83471	4.52253e-11	3.14223e-10	0.0534742	-0.37***	0.36548
GSTA4	HAVANA	gene	2175		ENSG00000170899.10	protein_coding	GSTA4	2	OTTHUMG00000014868.3		GSTA4	2941	ENSG00000170899	TRUE	-0.36543	-6.83363	4.55207e-11	3.16188e-10	0.0534753	-0.37***	0.36543
MIR198	ENSEMBL	gene	62		ENSG00000284121.1	miRNA	MIR198	3			MIR198	406975	ENSG00000284121	TRUE	0.365417	6.83334	4.56011e-11	3.16659e-10	0.0534756	0.37***	0.365417
FOXD3-AS1	HAVANA	gene	1208		ENSG00000230798.5	antisense	FOXD3-AS1	2	OTTHUMG00000009138.1		FOXD3-AS1	100996301	ENSG00000230798	TRUE	0.365401	6.83299	4.56964e-11	3.17234e-10	0.053476	0.37***	0.365401
PPP1R9A	HAVANA	gene	11151		ENSG00000158528.11	protein_coding	PPP1R9A	1	OTTHUMG00000155566.3	overlapping_locus	PPP1R9A	55607	ENSG00000158528	TRUE	-0.365358	-6.83207	4.5952e-11	3.1892e-10	0.0534769	-0.37***	0.365358
HCG22	HAVANA	gene	2211		ENSG00000228789.7	lincRNA	HCG22	1	OTTHUMG00000031179.8		HCG22	285834	ENSG00000228789	TRUE	0.365342	6.83173	4.60474e-11	3.19495e-10	0.0534773	0.37***	0.365342
ENSG00000265690	HAVANA	gene	2009		ENSG00000265690.7	protein_coding	AC074143.1	2	OTTHUMG00000163737.3	overlapping_locus			ENSG00000265690	TRUE	-0.365337	-6.83162	4.60763e-11	3.19607e-10	0.0534774	-0.37***	0.365337
TPCN1	HAVANA	gene	8728		ENSG00000186815.12	protein_coding	TPCN1	1	OTTHUMG00000169625.6	overlapping_locus	TPCN1	53373	ENSG00000186815	TRUE	-0.365326	-6.83137	4.61475e-11	3.20013e-10	0.0534776	-0.37***	0.365326
ZNF195	HAVANA	gene	5709		ENSG00000005801.17	protein_coding	ZNF195	1	OTTHUMG00000011694.9		ZNF195	7748	ENSG00000005801	TRUE	-0.3653	-6.83081	4.63029e-11	3.21003e-10	0.0534782	-0.37***	0.3653
DSTYK	HAVANA	gene	8339		ENSG00000133059.16	protein_coding	DSTYK	2	OTTHUMG00000037102.3		DSTYK	25778	ENSG00000133059	TRUE	-0.365295	-6.8307	4.63336e-11	3.21127e-10	0.0534783	-0.37***	0.365295
ENSG00000276251	HAVANA	gene	803		ENSG00000276251.1	lincRNA	AC007786.2	2	OTTHUMG00000186711.1				ENSG00000276251	TRUE	0.365271	6.83018	4.64794e-11	3.22049e-10	0.0534789	0.37***	0.365271
TRPV2	HAVANA	gene	3410		ENSG00000187688.14	protein_coding	TRPV2	1	OTTHUMG00000058989.8	overlapping_locus	TRPV2	51393	ENSG00000187688	TRUE	0.365268	6.83012	4.64973e-11	3.22085e-10	0.053479	0.37***	0.365268
CEBPZ	HAVANA	gene	3629		ENSG00000115816.14	protein_coding	CEBPZ	1	OTTHUMG00000100960.3		CEBPZ	10153	ENSG00000115816	TRUE	-0.365235	-6.82942	4.66925e-11	3.23349e-10	0.0534797	-0.37***	0.365235
CHAF1B	HAVANA	gene	5118		ENSG00000159259.7	protein_coding	CHAF1B	2	OTTHUMG00000086606.3	overlapping_locus	CHAF1B	8208	ENSG00000159259	TRUE	0.365218	6.82905	4.67981e-11	3.23921e-10	0.0534801	0.37***	0.365218
PVALEF	HAVANA	gene	1803		ENSG00000225180.7	protein_coding	PVALEF	2	OTTHUMG00000150182.3		PVALEF	388428	ENSG00000225180	TRUE	-0.365218	-6.82904	4.68008e-11	3.23921e-10	0.0534801	-0.37***	0.365218
TMEM54	HAVANA	gene	1417		ENSG00000121900.18	protein_coding	TMEM54	2	OTTHUMG00000004016.3		TMEM54	113452	ENSG00000121900	TRUE	0.365154	6.82766	4.71918e-11	3.26537e-10	0.0534815	0.37***	0.365154
CSRNP3	HAVANA	gene	12565		ENSG00000178662.15	protein_coding	CSRNP3	1	OTTHUMG00000132145.3		CSRNP3	80034	ENSG00000178662	TRUE	-0.365147	-6.82753	4.72308e-11	3.26718e-10	0.0534817	-0.37***	0.365147
RAP1GAP	HAVANA	gene	5755		ENSG00000076864.19	protein_coding	RAP1GAP	1	OTTHUMG00000007513.12		RAP1GAP	5909	ENSG00000076864	TRUE	-0.365119	-6.82691	4.74081e-11	3.27854e-10	0.0534823	-0.37***	0.365119
RAMP2-AS1	HAVANA	gene	4168		ENSG00000197291.8	lincRNA	RAMP2-AS1	2	OTTHUMG00000180647.1		RAMP2-AS1	100190938	ENSG00000197291	TRUE	-0.365057	-6.82557	4.77909e-11	3.30411e-10	0.0534837	-0.37***	0.365057
SHANK1	HAVANA	gene	7567		ENSG00000161681.15	protein_coding	SHANK1	1	OTTHUMG00000137380.4		SHANK1	50944	ENSG00000161681	TRUE	-0.36503	-6.825	4.79571e-11	3.31469e-10	0.0534843	-0.37***	0.36503
SH3BGRL2	HAVANA	gene	4653		ENSG00000198478.7	protein_coding	SH3BGRL2	2	OTTHUMG00000015081.2		SH3BGRL2	83699	ENSG00000198478	TRUE	-0.36502	-6.82478	4.80205e-11	3.31816e-10	0.0534845	-0.37***	0.36502
TTC28-AS1	HAVANA	gene	10818		ENSG00000235954.6	processed_transcript	TTC28-AS1	1	OTTHUMG00000150973.1	ncRNA_host	TTC28-AS1	284900	ENSG00000235954	TRUE	-0.365016	-6.8247	4.80443e-11	3.3189e-10	0.0534846	-0.37***	0.365016
DPY19L2	HAVANA	gene	5646		ENSG00000177990.11	protein_coding	DPY19L2	2	OTTHUMG00000168712.5	overlapping_locus	DPY19L2	283417	ENSG00000177990	TRUE	-0.364983	-6.82399	4.82511e-11	3.33227e-10	0.0534854	-0.36***	0.364983
HAUS1	HAVANA	gene	2165		ENSG00000152240.12	protein_coding	HAUS1	2	OTTHUMG00000132638.5		HAUS1	115106	ENSG00000152240	TRUE	0.364919	6.82261	4.8654e-11	3.35918e-10	0.0534868	0.36***	0.364919
ENSG00000274400	HAVANA	gene	476		ENSG00000274400.1	lincRNA	AC015967.1	2	OTTHUMG00000186537.1				ENSG00000274400	TRUE	-0.36484	-6.82089	4.91601e-11	3.39319e-10	0.0534886	-0.36***	0.36484
LY75-CD302	HAVANA	gene	5650		ENSG00000248672.5	protein_coding	LY75-CD302	1	OTTHUMG00000161661.2	overlapping_locus	LY75-CD302	100526664	ENSG00000248672	TRUE	0.364756	6.81909	4.96988e-11	3.42943e-10	0.0534905	0.36***	0.364756
SFXN4	HAVANA	gene	1868		ENSG00000183605.16	protein_coding	SFXN4	2	OTTHUMG00000019147.6		SFXN4	119559	ENSG00000183605	TRUE	-0.364743	-6.8188	4.97863e-11	3.43454e-10	0.0534908	-0.36***	0.364743
ENSG00000132832	HAVANA	gene	1416		ENSG00000132832.10	lincRNA	AL139352.1	2	OTTHUMG00000191827.1	overlapping_locus			ENSG00000132832	TRUE	-0.364677	-6.81737	5.02155e-11	3.46319e-10	0.0534923	-0.36***	0.364677
ENSG00000228737	HAVANA	gene	621		ENSG00000228737.2	antisense	AC008781.1	2	OTTHUMG00000150501.2				ENSG00000228737	TRUE	0.364674	6.81731	5.02348e-11	3.46358e-10	0.0534923	0.36***	0.364674
AGAP2	HAVANA	gene	6728		ENSG00000135439.11	protein_coding	AGAP2	2	OTTHUMG00000170285.5		AGAP2	116986	ENSG00000135439	TRUE	-0.364668	-6.81719	5.02708e-11	3.46511e-10	0.0534925	-0.36***	0.364668
ENSG00000285935	HAVANA	gene	2593		ENSG00000285935.1	antisense	AL159978.1	2	OTTHUMG00000192659.1				ENSG00000285935	TRUE	-0.36466	-6.81702	5.03233e-11	3.46779e-10	0.0534926	-0.36***	0.36466
ENSG00000256008	HAVANA	gene	1119		ENSG00000256008.2	antisense	AC125616.1	2	OTTHUMG00000169186.2				ENSG00000256008	TRUE	-0.36463	-6.81636	5.05219e-11	3.48052e-10	0.0534933	-0.36***	0.36463
SENP5	HAVANA	gene	7035		ENSG00000119231.10	protein_coding	SENP5	1	OTTHUMG00000155527.1	overlapping_locus	SENP5	205564	ENSG00000119231	TRUE	-0.364626	-6.81627	5.05508e-11	3.48119e-10	0.0534934	-0.36***	0.364626
NEXMIF	HAVANA	gene	11869		ENSG00000050030.14	protein_coding	NEXMIF	2	OTTHUMG00000021860.3		NEXMIF	340533	ENSG00000050030	TRUE	-0.364624	-6.81624	5.05592e-11	3.48119e-10	0.0534934	-0.36***	0.364624
ZHX1-C8orf76	HAVANA	gene	1325		ENSG00000259305.6	protein_coding	ZHX1-C8orf76	2	OTTHUMG00000165087.3	overlapping_locus	ZHX1-C8orf76	100533106	ENSG00000259305	TRUE	0.364603	6.81578	5.07012e-11	3.49001e-10	0.0534939	0.36***	0.364603
KALRN	HAVANA	gene	24490		ENSG00000160145.15	protein_coding	KALRN	1	OTTHUMG00000125545.14	overlapping_locus	KALRN	8997	ENSG00000160145	TRUE	-0.364479	-6.81311	5.15218e-11	3.54553e-10	0.0534967	-0.36***	0.364479
ENSG00000250222	HAVANA	gene	486		ENSG00000250222.1	antisense	AC008443.4	1	OTTHUMG00000163004.1				ENSG00000250222	TRUE	-0.364406	-6.81153	5.20169e-11	3.57863e-10	0.0534984	-0.36***	0.364406
RBFOX3	HAVANA	gene	9873		ENSG00000167281.19	protein_coding	RBFOX3	1	OTTHUMG00000150183.10		RBFOX3	146713	ENSG00000167281	TRUE	-0.364379	-6.81095	5.21973e-11	3.59006e-10	0.053499	-0.36***	0.364379
ENSG00000246596	HAVANA	gene	1691		ENSG00000246596.7	transcribed_unprocessed_pseudogene	AC139795.1	2	OTTHUMG00000163399.2				ENSG00000246596	TRUE	0.364359	6.81053	5.23323e-11	3.59836e-10	0.0534994	0.36***	0.364359
CARM1	HAVANA	gene	4455		ENSG00000142453.11	protein_coding	CARM1	2	OTTHUMG00000180699.3		CARM1	10498	ENSG00000142453	TRUE	0.364337	6.81006	5.24792e-11	3.60748e-10	0.0534999	0.36***	0.364337
ENSG00000177337	HAVANA	gene	2105		ENSG00000177337.7	antisense	DLGAP1-AS1	2	OTTHUMG00000177863.2				ENSG00000177337	TRUE	0.364323	6.80974	5.25802e-11	3.61344e-10	0.0535002	0.36***	0.364323
FLRT1	HAVANA	gene	3949		ENSG00000126500.3	protein_coding	FLRT1	2	OTTHUMG00000167788.2	overlapping_locus	FLRT1	23769	ENSG00000126500	TRUE	-0.364304	-6.80933	5.27103e-11	3.6214e-10	0.0535007	-0.36***	0.364304
GNAO1	HAVANA	gene	13697		ENSG00000087258.14	protein_coding	GNAO1	1	OTTHUMG00000133241.10	overlapping_locus	GNAO1	2775	ENSG00000087258	TRUE	-0.364238	-6.80792	5.31611e-11	3.65137e-10	0.0535021	-0.36***	0.364238
TLR10	HAVANA	gene	4217		ENSG00000174123.10	protein_coding	TLR10	1	OTTHUMG00000128578.3		TLR10	81793	ENSG00000174123	TRUE	0.364186	6.80679	5.35244e-11	3.67532e-10	0.0535033	0.36***	0.364186
WDR97	HAVANA	gene	8967		ENSG00000179698.13	protein_coding	WDR97	2	OTTHUMG00000165245.2		WDR97	340390	ENSG00000179698	TRUE	-0.364172	-6.80649	5.36214e-11	3.68098e-10	0.0535036	-0.36***	0.364172
PGAP4	HAVANA	gene	5568		ENSG00000165152.8	protein_coding	TMEM246	2	OTTHUMG00000020381.1	overlapping_locus	PGAP4	84302	ENSG00000165152	TRUE	-0.364167	-6.80638	5.36568e-11	3.68181e-10	0.0535037	-0.36***	0.364167
ZNF345	HAVANA	gene	4738		ENSG00000251247.10	protein_coding	ZNF345	2	OTTHUMG00000048162.4	overlapping_locus	ZNF345	25850	ENSG00000251247	TRUE	0.364166	6.80636	5.36627e-11	3.68181e-10	0.0535037	0.36***	0.364166
ENSG00000260686	HAVANA	gene	2178		ENSG00000260686.1	sense_overlapping	AC008669.1	2	OTTHUMG00000173460.1				ENSG00000260686	TRUE	-0.364133	-6.80565	5.3893e-11	3.69661e-10	0.0535045	-0.36***	0.364133
TUBA1A	HAVANA	gene	3421		ENSG00000167552.13	protein_coding	TUBA1A	1	OTTHUMG00000169511.3		TUBA1A	7846	ENSG00000167552	TRUE	0.364051	6.80389	5.44671e-11	3.73497e-10	0.0535063	0.36***	0.364051
PCDH18	HAVANA	gene	6686		ENSG00000189184.11	protein_coding	PCDH18	1	OTTHUMG00000161348.2		PCDH18	54510	ENSG00000189184	TRUE	0.364041	6.80366	5.45419e-11	3.73908e-10	0.0535066	0.36***	0.364041
LINC00471	HAVANA	gene	1282		ENSG00000181798.2	lincRNA	LINC00471	2	OTTHUMG00000133227.2		LINC00471	151477	ENSG00000181798	TRUE	-0.364002	-6.80282	5.4818e-11	3.75699e-10	0.0535074	-0.36***	0.364002
RAD9A	HAVANA	gene	4169		ENSG00000172613.7	protein_coding	RAD9A	2	OTTHUMG00000167670.7	ncRNA_host	RAD9A	5883	ENSG00000172613	TRUE	0.363983	6.80242	5.49505e-11	3.76505e-10	0.0535079	0.36***	0.363983
FUBP3	HAVANA	gene	5507		ENSG00000107164.15	protein_coding	FUBP3	2	OTTHUMG00000020809.3	ncRNA_host	FUBP3	8939	ENSG00000107164	TRUE	-0.363979	-6.80234	5.49777e-11	3.76569e-10	0.0535079	-0.36***	0.363979
MANEAL	HAVANA	gene	3018		ENSG00000185090.14	protein_coding	MANEAL	2	OTTHUMG00000004317.3		MANEAL	149175	ENSG00000185090	TRUE	0.363978	6.80231	5.49897e-11	3.76569e-10	0.053508	0.36***	0.363978
ENSG00000226698	HAVANA	gene	306		ENSG00000226698.1	antisense	AL034380.1	2	OTTHUMG00000004228.1				ENSG00000226698	TRUE	0.363943	6.80156	5.52377e-11	3.78165e-10	0.0535088	0.36***	0.363943
TMEM163	HAVANA	gene	6804		ENSG00000152128.13	protein_coding	TMEM163	2	OTTHUMG00000131713.2		TMEM163	81615	ENSG00000152128	TRUE	-0.363939	-6.80148	5.5265e-11	3.78249e-10	0.0535088	-0.36***	0.363939
MTG1	HAVANA	gene	4095		ENSG00000148824.18	protein_coding	MTG1	2	OTTHUMG00000166564.3	overlapping_locus	MTG1	92170	ENSG00000148824	TRUE	-0.363925	-6.80117	5.53682e-11	3.78852e-10	0.0535092	-0.36***	0.363925
SLC2A4RG	HAVANA	gene	2244		ENSG00000125520.13	protein_coding	SLC2A4RG	2	OTTHUMG00000032997.3	overlapping_locus	SLC2A4RG	56731	ENSG00000125520	TRUE	0.363905	6.80074	5.55112e-11	3.79728e-10	0.0535096	0.36***	0.363905
CASC3	HAVANA	gene	6380		ENSG00000108349.16	protein_coding	CASC3	2	OTTHUMG00000133323.5	ncRNA_host	CASC3	22794	ENSG00000108349	TRUE	-0.363862	-6.79981	5.58227e-11	3.81755e-10	0.0535106	-0.36***	0.363862
PPP1R26	HAVANA	gene	5276		ENSG00000196422.10	protein_coding	PPP1R26	2	OTTHUMG00000020904.3		PPP1R26	9858	ENSG00000196422	TRUE	-0.363858	-6.79974	5.58472e-11	3.81819e-10	0.0535107	-0.36***	0.363858
GLRX	HAVANA	gene	6508		ENSG00000173221.13	protein_coding	GLRX	2	OTTHUMG00000121167.3		GLRX	2745	ENSG00000173221	TRUE	0.363853	6.79963	5.58839e-11	3.81967e-10	0.0535108	0.36***	0.363853
ENSG00000244586	HAVANA	gene	500		ENSG00000244586.1	antisense	WNT5A-AS1	2	OTTHUMG00000158382.1				ENSG00000244586	TRUE	0.363835	6.79924	5.60141e-11	3.82753e-10	0.0535112	0.36***	0.363835
PDHX	HAVANA	gene	3760		ENSG00000110435.11	protein_coding	PDHX	1	OTTHUMG00000166491.3	ncRNA_host	PDHX	8050	ENSG00000110435	TRUE	-0.363827	-6.79906	5.60743e-11	3.83061e-10	0.0535114	-0.36***	0.363827
DAGLB	HAVANA	gene	5756		ENSG00000164535.14	protein_coding	DAGLB	1	OTTHUMG00000125513.4	overlapping_locus	DAGLB	221955	ENSG00000164535	TRUE	0.363812	6.79873	5.61851e-11	3.83714e-10	0.0535117	0.36***	0.363812
CDCP1	HAVANA	gene	6507		ENSG00000163814.7	protein_coding	CDCP1	2	OTTHUMG00000133090.3		CDCP1	64866	ENSG00000163814	TRUE	0.363682	6.79593	5.71421e-11	3.90144e-10	0.0535146	0.36***	0.363682
ENSG00000264107	HAVANA	gene	492		ENSG00000264107.1	antisense	AC138207.2	2	OTTHUMG00000179055.1	ncRNA_host			ENSG00000264107	TRUE	-0.363646	-6.79516	5.74058e-11	3.91838e-10	0.0535154	-0.36***	0.363646
DDX25	HAVANA	gene	11167		ENSG00000109832.13	protein_coding	DDX25	1	OTTHUMG00000165859.8		DDX25	29118	ENSG00000109832	TRUE	-0.36363	-6.79483	5.75224e-11	3.92528e-10	0.0535158	-0.36***	0.36363
XKR6	HAVANA	gene	5209		ENSG00000171044.10	protein_coding	XKR6	1	OTTHUMG00000129351.5	overlapping_locus	XKR6	286046	ENSG00000171044	TRUE	-0.363596	-6.79409	5.77783e-11	3.94167e-10	0.0535165	-0.36***	0.363596
HCN2	HAVANA	gene	3408		ENSG00000099822.2	protein_coding	HCN2	2	OTTHUMG00000180590.1		HCN2	610	ENSG00000099822	TRUE	-0.36359	-6.79396	5.78227e-11	3.94363e-10	0.0535167	-0.36***	0.36359
CEP55	HAVANA	gene	3271		ENSG00000138180.15	protein_coding	CEP55	2	OTTHUMG00000018774.1		CEP55	55165	ENSG00000138180	TRUE	0.363566	6.79344	5.80036e-11	3.9549e-10	0.0535172	0.36***	0.363566
ENSG00000236352	HAVANA	gene	884		ENSG00000236352.1	antisense	AC005220.1	1	OTTHUMG00000032769.1				ENSG00000236352	TRUE	-0.363547	-6.79302	5.815e-11	3.96381e-10	0.0535176	-0.36***	0.363547
CSTA	HAVANA	gene	1373		ENSG00000121552.3	protein_coding	CSTA	2	OTTHUMG00000159488.1		CSTA	1475	ENSG00000121552	TRUE	0.363529	6.79264	5.8284e-11	3.97187e-10	0.053518	0.36***	0.363529
VXN	HAVANA	gene	5074		ENSG00000169085.12	protein_coding	VXN	1	OTTHUMG00000156998.9	overlapping_locus	VXN	254778	ENSG00000169085	TRUE	-0.363511	-6.79225	5.84214e-11	3.98017e-10	0.0535184	-0.36***	0.363511
ENSG00000249776	HAVANA	gene	761		ENSG00000249776.5	lincRNA	AC124854.1	2	OTTHUMG00000162673.1				ENSG00000249776	TRUE	-0.363385	-6.78954	5.93826e-11	4.04456e-10	0.0535213	-0.36***	0.363385
HAAO	HAVANA	gene	2726		ENSG00000162882.14	protein_coding	HAAO	1	OTTHUMG00000152348.5		HAAO	23498	ENSG00000162882	TRUE	0.36337	6.78923	5.94936e-11	4.05102e-10	0.0535216	0.36***	0.36337
MPP3	HAVANA	gene	4491		ENSG00000161647.18	protein_coding	MPP3	2	OTTHUMG00000133838.2		MPP3	4356	ENSG00000161647	TRUE	-0.363284	-6.78736	6.01651e-11	4.09564e-10	0.0535235	-0.36***	0.363284
SPG21	HAVANA	gene	3984		ENSG00000090487.10	protein_coding	SPG21	1	OTTHUMG00000133098.6		SPG21	51324	ENSG00000090487	TRUE	0.363255	6.78674	6.03895e-11	4.10981e-10	0.0535242	0.36***	0.363255
ZNF408	HAVANA	gene	3078		ENSG00000175213.2	protein_coding	ZNF408	2	OTTHUMG00000166568.2		ZNF408	79797	ENSG00000175213	TRUE	-0.363238	-6.78638	6.05219e-11	4.11771e-10	0.0535246	-0.36***	0.363238
SKI	HAVANA	gene	6080		ENSG00000157933.9	protein_coding	SKI	2	OTTHUMG00000001407.3		SKI	6497	ENSG00000157933	TRUE	0.3631	6.7834	6.16146e-11	4.19093e-10	0.0535277	0.36***	0.3631
ENSG00000237938	HAVANA	gene	1533		ENSG00000237938.5	antisense	AL450998.2	2	OTTHUMG00000003064.3				ENSG00000237938	TRUE	0.363071	6.78278	6.18443e-11	4.20541e-10	0.0535283	0.36***	0.363071
WAS	HAVANA	gene	2381		ENSG00000015285.10	protein_coding	WAS	2	OTTHUMG00000034483.2		WAS	7454	ENSG00000015285	TRUE	0.363067	6.7827	6.18747e-11	4.20635e-10	0.0535284	0.36***	0.363067
BTAF1	HAVANA	gene	7582		ENSG00000095564.13	protein_coding	BTAF1	2	OTTHUMG00000018752.5		BTAF1	9044	ENSG00000095564	TRUE	-0.363048	-6.78228	6.20306e-11	4.21581e-10	0.0535288	-0.36***	0.363048
PGAP6	HAVANA	gene	4447		ENSG00000129925.10	protein_coding	TMEM8A	1	OTTHUMG00000047996.8	overlapping_locus	PGAP6	58986	ENSG00000129925	TRUE	0.363043	6.78218	6.2068e-11	4.21721e-10	0.0535289	0.36***	0.363043
ZMYM6	HAVANA	gene	9591		ENSG00000163867.16	protein_coding	ZMYM6	2	OTTHUMG00000004163.5	overlapping_locus	ZMYM6	9204	ENSG00000163867	TRUE	0.363037	6.78204	6.21189e-11	4.21954e-10	0.0535291	0.36***	0.363037
ARHGEF11	HAVANA	gene	8950		ENSG00000132694.18	protein_coding	ARHGEF11	2	OTTHUMG00000041292.1	ncRNA_host	ARHGEF11	9826	ENSG00000132694	TRUE	-0.363005	-6.78137	6.23709e-11	4.23551e-10	0.0535298	-0.36***	0.363005
NKILA	HAVANA	gene	2598		ENSG00000278709.1	antisense	NKILA	2	OTTHUMG00000186958.1		NKILA	105416157	ENSG00000278709	TRUE	0.362998	6.78122	6.24289e-11	4.23831e-10	0.0535299	0.36***	0.362998
ENSG00000273343	HAVANA	gene	631		ENSG00000273343.1	sense_intronic	AC007663.4	2	OTTHUMG00000186113.1	overlapping_locus			ENSG00000273343	TRUE	-0.362979	-6.78082	6.25793e-11	4.24738e-10	0.0535303	-0.36***	0.362979
SH2B3	HAVANA	gene	5682		ENSG00000111252.10	protein_coding	SH2B3	1	OTTHUMG00000169550.5		SH2B3	10019	ENSG00000111252	TRUE	0.362962	6.78043	6.27232e-11	4.256e-10	0.0535307	0.36***	0.362962
ENSG00000224358	HAVANA	gene	2150		ENSG00000224358.1	antisense	AL451074.2	2	OTTHUMG00000034703.1				ENSG00000224358	TRUE	-0.362954	-6.78028	6.27815e-11	4.25881e-10	0.0535309	-0.36***	0.362954
CCDC181	HAVANA	gene	3961		ENSG00000117477.12	protein_coding	CCDC181	2	OTTHUMG00000035448.4	overlapping_locus	CCDC181	57821	ENSG00000117477	TRUE	0.362939	6.77994	6.29087e-11	4.26584e-10	0.0535313	0.36***	0.362939
SEPTIN5	HAVANA	gene	4603		ENSG00000184702.19	protein_coding	SEPT5	2	OTTHUMG00000150399.8	overlapping_locus	SEPTIN5	5413	ENSG00000184702	TRUE	-0.362938	-6.77991	6.2919e-11	4.26584e-10	0.0535313	-0.36***	0.362938
NME2	HAVANA	gene	2632		ENSG00000243678.11	protein_coding	NME2	2	OTTHUMG00000154062.4	overlapping_locus	NME2	4831	ENSG00000243678	TRUE	0.362934	6.77984	6.29465e-11	4.26656e-10	0.0535314	0.36***	0.362934
BTG3	HAVANA	gene	2306		ENSG00000154640.14	protein_coding	BTG3	2	OTTHUMG00000074501.4		BTG3	10950	ENSG00000154640	TRUE	0.362916	6.77944	6.30981e-11	4.27569e-10	0.0535318	0.36***	0.362916
PSME2P1	HAVANA	gene	720		ENSG00000238000.1	processed_pseudogene	AC116347.1	1	OTTHUMG00000162714.1	pseudo_consens	PSME2P1	257093	ENSG00000238000	TRUE	0.362876	6.7786	6.34198e-11	4.29633e-10	0.0535327	0.36***	0.362876
SIGLEC16	HAVANA	gene	2510		ENSG00000161643.12	transcribed_unprocessed_pseudogene	SIGLEC16	2	OTTHUMG00000183074.1		SIGLEC16	400709	ENSG00000161643	TRUE	0.362874	6.77855	6.34371e-11	4.29635e-10	0.0535327	0.36***	0.362874
EMB	HAVANA	gene	5257		ENSG00000170571.11	protein_coding	EMB	1	OTTHUMG00000131161.2		EMB	133418	ENSG00000170571	TRUE	0.362849	6.778	6.36455e-11	4.30931e-10	0.0535333	0.36***	0.362849
ENSG00000271787	HAVANA	gene	446		ENSG00000271787.1	antisense	AC104794.4	2	OTTHUMG00000185549.1				ENSG00000271787	TRUE	0.362843	6.77789	6.36908e-11	4.31122e-10	0.0535334	0.36***	0.362843
GLYCTK	HAVANA	gene	3013		ENSG00000168237.17	protein_coding	GLYCTK	1	OTTHUMG00000158380.1		GLYCTK	132158	ENSG00000168237	TRUE	-0.362823	-6.77746	6.38546e-11	4.32115e-10	0.0535338	-0.36***	0.362823
CDK11A	HAVANA	gene	4701		ENSG00000008128.22	protein_coding	CDK11A	2	OTTHUMG00000000703.15	overlapping_locus	CDK11A	728642	ENSG00000008128	TRUE	0.362815	6.77728	6.39245e-11	4.32472e-10	0.053534	0.36***	0.362815
ORC4	HAVANA	gene	8915		ENSG00000115947.13	protein_coding	ORC4	2	OTTHUMG00000131849.9		ORC4	5000	ENSG00000115947	TRUE	-0.362798	-6.77692	6.40609e-11	4.33278e-10	0.0535344	-0.36***	0.362798
PUM2	HAVANA	gene	6978		ENSG00000055917.15	protein_coding	PUM2	2	OTTHUMG00000122098.4		PUM2	23369	ENSG00000055917	TRUE	-0.362763	-6.77616	6.43556e-11	4.35155e-10	0.0535352	-0.36***	0.362763
MDGA2	HAVANA	gene	7753		ENSG00000139915.19	protein_coding	MDGA2	2	OTTHUMG00000029429.12	overlapping_locus	MDGA2	161357	ENSG00000139915	TRUE	-0.362754	-6.77597	6.44295e-11	4.35538e-10	0.0535354	-0.36***	0.362754
SEPT5-GP1BB	HAVANA	gene	4669		ENSG00000284874.1	protein_coding	SEPT5-GP1BB	2	OTTHUMG00000192396.1	overlapping_locus	SEPT5-GP1BB	100526833	ENSG00000284874	TRUE	-0.362681	-6.7744	6.50379e-11	4.39533e-10	0.053537	-0.36***	0.362681
NCAM1	HAVANA	gene	12737		ENSG00000149294.16	protein_coding	NCAM1	1	OTTHUMG00000167196.8	ncRNA_host	NCAM1	4684	ENSG00000149294	TRUE	-0.362665	-6.77405	6.51766e-11	4.40352e-10	0.0535374	-0.36***	0.362665
FBXL17	HAVANA	gene	8125		ENSG00000145743.15	protein_coding	FBXL17	2	OTTHUMG00000159785.6		FBXL17	64839	ENSG00000145743	TRUE	-0.362649	-6.7737	6.5312e-11	4.41149e-10	0.0535377	-0.36***	0.362649
MFSD6	HAVANA	gene	6031		ENSG00000151690.14	protein_coding	MFSD6	1	OTTHUMG00000132671.4		MFSD6	54842	ENSG00000151690	TRUE	-0.362644	-6.77359	6.53549e-11	4.4132e-10	0.0535379	-0.36***	0.362644
AZIN1	HAVANA	gene	6426		ENSG00000155096.13	protein_coding	AZIN1	1	OTTHUMG00000164766.8		AZIN1	51582	ENSG00000155096	TRUE	-0.362638	-6.77347	6.54013e-11	4.41515e-10	0.053538	-0.36***	0.362638
MYORG	HAVANA	gene	6398		ENSG00000164976.8	protein_coding	MYORG	2	OTTHUMG00000019816.5		MYORG	57462	ENSG00000164976	TRUE	-0.362592	-6.77249	6.57882e-11	4.44009e-10	0.053539	-0.36***	0.362592
ENSG00000266997	HAVANA	gene	936		ENSG00000266997.2	protein_coding	AC090227.1	2	OTTHUMG00000179848.2	overlapping_locus			ENSG00000266997	TRUE	0.362582	6.77226	6.58781e-11	4.44497e-10	0.0535392	0.36***	0.362582
IGFBP5	HAVANA	gene	6442		ENSG00000115461.4	protein_coding	IGFBP5	2	OTTHUMG00000133058.3		IGFBP5	3488	ENSG00000115461	TRUE	0.362568	6.77197	6.59933e-11	4.45155e-10	0.0535395	0.36***	0.362568
SRSF5	HAVANA	gene	5357		ENSG00000100650.15	protein_coding	SRSF5	1	OTTHUMG00000171235.5		SRSF5	6430	ENSG00000100650	TRUE	-0.362539	-6.77134	6.62461e-11	4.4674e-10	0.0535402	-0.36***	0.362539
MAML3	HAVANA	gene	7012		ENSG00000196782.12	protein_coding	MAML3	2	OTTHUMG00000161441.3	ncRNA_host	MAML3	55534	ENSG00000196782	TRUE	0.362521	6.77096	6.63945e-11	4.47622e-10	0.0535406	0.36***	0.362521
A1BG	HAVANA	gene	4006		ENSG00000121410.11	protein_coding	A1BG	1	OTTHUMG00000183507.2	overlapping_locus	A1BG	1	ENSG00000121410	TRUE	0.362491	6.77032	6.66524e-11	4.49241e-10	0.0535413	0.36***	0.362491
LOC100421465	HAVANA	gene	937		ENSG00000235251.2	processed_pseudogene	AC093155.2	1	OTTHUMG00000010250.1	pseudo_consens	LOC100421465	100421465	ENSG00000235251	TRUE	0.362388	6.7681	6.75461e-11	4.55142e-10	0.0535436	0.36***	0.362388
TSEN2	HAVANA	gene	5667		ENSG00000154743.17	protein_coding	TSEN2	1	OTTHUMG00000129765.21	ncRNA_host	TSEN2	80746	ENSG00000154743	TRUE	-0.362375	-6.76782	6.76605e-11	4.55791e-10	0.0535439	-0.36***	0.362375
LINC00237	HAVANA	gene	1735		ENSG00000225127.2	lincRNA	LINC00237	1	OTTHUMG00000032017.2		LINC00237	105372556	ENSG00000225127	TRUE	-0.362363	-6.76755	6.77676e-11	4.56391e-10	0.0535441	-0.36***	0.362363
AGAP12P	HAVANA	gene	2400		ENSG00000265018.6	transcribed_unprocessed_pseudogene	AGAP12P	1	OTTHUMG00000018164.4	pseudo_consens	AGAP12P	414224	ENSG00000265018	TRUE	-0.362337	-6.76701	6.79899e-11	4.57766e-10	0.0535447	-0.36***	0.362337
SMG9	HAVANA	gene	7927		ENSG00000105771.13	protein_coding	SMG9	2	OTTHUMG00000150337.4		SMG9	56006	ENSG00000105771	TRUE	0.362325	6.76673	6.81013e-11	4.58394e-10	0.053545	0.36***	0.362325
FBXO3	HAVANA	gene	12446		ENSG00000110429.13	protein_coding	FBXO3	1	OTTHUMG00000166244.4		FBXO3	26273	ENSG00000110429	TRUE	-0.362319	-6.76661	6.81533e-11	4.58621e-10	0.0535451	-0.36***	0.362319
ENSG00000279406	HAVANA	gene	2132		ENSG00000279406.1	TEC	AL359183.1	2	OTTHUMG00000176183.1				ENSG00000279406	TRUE	0.362316	6.76655	6.81756e-11	4.58649e-10	0.0535452	0.36***	0.362316
AZU1	HAVANA	gene	1783		ENSG00000172232.9	protein_coding	AZU1	2	OTTHUMG00000187023.6		AZU1	566	ENSG00000172232	TRUE	-0.362276	-6.76568	6.85344e-11	4.6094e-10	0.0535461	-0.36***	0.362276
DHCR7	HAVANA	gene	4160		ENSG00000172893.15	protein_coding	DHCR7	1	OTTHUMG00000167346.3		DHCR7	1717	ENSG00000172893	TRUE	-0.362224	-6.76456	6.8995e-11	4.63914e-10	0.0535472	-0.36***	0.362224
ERMARD	HAVANA	gene	4251		ENSG00000130023.15	protein_coding	ERMARD	1	OTTHUMG00000016067.5	overlapping_locus	ERMARD	55780	ENSG00000130023	TRUE	-0.362128	-6.7625	6.98545e-11	4.69568e-10	0.0535494	-0.36***	0.362128
ENSG00000268575	HAVANA	gene	5079		ENSG00000268575.1	processed_transcript	AL031282.2	2	OTTHUMG00000183552.1	overlapping_locus			ENSG00000268575	TRUE	0.362125	6.76245	6.98735e-11	4.69571e-10	0.0535494	0.36***	0.362125
SLC28A2	HAVANA	gene	5192		ENSG00000137860.11	protein_coding	SLC28A2	2	OTTHUMG00000131426.4		SLC28A2	9153	ENSG00000137860	TRUE	-0.362085	-6.76158	7.02402e-11	4.7191e-10	0.0535503	-0.36***	0.362085
THTPA	HAVANA	gene	2894		ENSG00000259431.5	protein_coding	THTPA	2	OTTHUMG00000172558.3	overlapping_locus	THTPA	79178	ENSG00000259431	TRUE	-0.362073	-6.76133	7.03475e-11	4.72505e-10	0.0535506	-0.36***	0.362073
SPRYD7	HAVANA	gene	3340		ENSG00000123178.14	protein_coding	SPRYD7	2	OTTHUMG00000016924.4		SPRYD7	57213	ENSG00000123178	TRUE	-0.362018	-6.76015	7.08439e-11	4.75712e-10	0.0535518	-0.36***	0.362018
CCDC174	HAVANA	gene	3556		ENSG00000154781.15	protein_coding	CCDC174	2	OTTHUMG00000129837.2		CCDC174	51244	ENSG00000154781	TRUE	-0.361994	-6.75962	7.10721e-11	4.77118e-10	0.0535524	-0.36***	0.361994
SLC35F3	HAVANA	gene	3195		ENSG00000183780.12	protein_coding	SLC35F3	2	OTTHUMG00000037929.2	overlapping_locus	SLC35F3	148641	ENSG00000183780	TRUE	-0.361951	-6.75871	7.14605e-11	4.79597e-10	0.0535533	-0.36***	0.361951
HIVEP3	HAVANA	gene	14218		ENSG00000127124.15	protein_coding	HIVEP3	2	OTTHUMG00000192539.3		HIVEP3	59269	ENSG00000127124	TRUE	0.361949	6.75865	7.14839e-11	4.79626e-10	0.0535534	0.36***	0.361949
EMSY-DT	HAVANA	gene	754		ENSG00000255135.3	lincRNA	AP002360.1	1	OTTHUMG00000165292.2		EMSY-DT	120883616	ENSG00000255135	TRUE	-0.361937	-6.75841	7.15891e-11	4.80205e-10	0.0535536	-0.36***	0.361937
ENSG00000277829	HAVANA	gene	549		ENSG00000277829.1	sense_intronic	AL031651.2	2	OTTHUMG00000186837.1	overlapping_locus			ENSG00000277829	TRUE	-0.361911	-6.75784	7.18353e-11	4.81728e-10	0.0535542	-0.36***	0.361911
C14orf119	HAVANA	gene	3676		ENSG00000179933.5	protein_coding	C14orf119	2	OTTHUMG00000028717.4		C14orf119	55017	ENSG00000179933	TRUE	0.36187	6.75697	7.22081e-11	4.84099e-10	0.0535551	0.36***	0.36187
KIAA2026	HAVANA	gene	7930		ENSG00000183354.11	protein_coding	KIAA2026	2	OTTHUMG00000019507.6		KIAA2026	158358	ENSG00000183354	TRUE	-0.361714	-6.75361	7.36779e-11	4.93822e-10	0.0535586	-0.36***	0.361714
ENSG00000271851	HAVANA	gene	2374		ENSG00000271851.1	sense_intronic	AC087501.4	2	OTTHUMG00000177967.2	overlapping_locus			ENSG00000271851	TRUE	0.361705	6.75342	7.37622e-11	4.94256e-10	0.0535588	0.36***	0.361705
SPP1	HAVANA	gene	2321		ENSG00000118785.13	protein_coding	SPP1	2	OTTHUMG00000130599.5		SPP1	6696	ENSG00000118785	TRUE	0.361678	6.75285	7.40157e-11	4.95822e-10	0.0535594	0.36***	0.361678
TTC23	HAVANA	gene	6148		ENSG00000103852.12	protein_coding	TTC23	2	OTTHUMG00000147344.11	overlapping_locus	TTC23	64927	ENSG00000103852	TRUE	0.361664	6.75255	7.41488e-11	4.96582e-10	0.0535597	0.36***	0.361664
SPOCK1	HAVANA	gene	6222		ENSG00000152377.13	protein_coding	SPOCK1	2	OTTHUMG00000129157.6		SPOCK1	6695	ENSG00000152377	TRUE	-0.361572	-6.75056	7.50379e-11	5.02404e-10	0.0535618	-0.36***	0.361572
SNX27	HAVANA	gene	16711		ENSG00000143376.13	protein_coding	SNX27	2	OTTHUMG00000013052.11	ncRNA_host	SNX27	81609	ENSG00000143376	TRUE	-0.361446	-6.74786	7.62604e-11	5.10453e-10	0.0535646	-0.36***	0.361446
PDE6C	HAVANA	gene	3310		ENSG00000095464.9	protein_coding	PDE6C	2	OTTHUMG00000018775.2		PDE6C	5146	ENSG00000095464	TRUE	-0.361414	-6.74716	7.65805e-11	5.12459e-10	0.0535653	-0.36***	0.361414
PROX2	HAVANA	gene	4566		ENSG00000119608.12	protein_coding	PROX2	1	OTTHUMG00000171481.7		PROX2	283571	ENSG00000119608	TRUE	-0.361253	-6.74372	7.81751e-11	5.22991e-10	0.0535689	-0.36***	0.361253
DAGLA	HAVANA	gene	5757		ENSG00000134780.9	protein_coding	DAGLA	2	OTTHUMG00000168160.1		DAGLA	747	ENSG00000134780	TRUE	-0.361247	-6.74359	7.82346e-11	5.23251e-10	0.053569	-0.36***	0.361247
ENSG00000253965	HAVANA	gene	570		ENSG00000253965.1	antisense	AC008438.2	2	OTTHUMG00000163574.1				ENSG00000253965	TRUE	-0.361219	-6.74297	7.85241e-11	5.25048e-10	0.0535696	-0.36***	0.361219
LOC105377623	HAVANA	gene	1016		ENSG00000250326.1	antisense	AC104596.1	1	OTTHUMG00000161406.1		LOC105377623	105377623	ENSG00000250326	TRUE	-0.361128	-6.74103	7.94429e-11	5.31051e-10	0.0535717	-0.36***	0.361128
CACNA1C	HAVANA	gene	19103		ENSG00000151067.21	protein_coding	CACNA1C	2	OTTHUMG00000150243.11	overlapping_locus	CACNA1C	775	ENSG00000151067	TRUE	-0.361096	-6.74035	7.97673e-11	5.33078e-10	0.0535724	-0.36***	0.361096
LYSMD1	HAVANA	gene	2508		ENSG00000163155.11	protein_coding	LYSMD1	2	OTTHUMG00000012260.3		LYSMD1	388695	ENSG00000163155	TRUE	-0.361059	-6.73955	8.01496e-11	5.35491e-10	0.0535732	-0.36***	0.361059
MS4A7	HAVANA	gene	4348		ENSG00000166927.12	protein_coding	MS4A7	1	OTTHUMG00000167356.4	overlapping_locus	MS4A7	58475	ENSG00000166927	TRUE	0.360993	6.73813	8.08316e-11	5.39905e-10	0.0535747	0.36***	0.360993
GTSE1-DT	HAVANA	gene	1518		ENSG00000277232.2	lincRNA	GTSE1-DT	2	OTTHUMG00000189497.1		GTSE1-DT	150384	ENSG00000277232	TRUE	-0.360962	-6.73747	8.11527e-11	5.41906e-10	0.0535753	-0.36***	0.360962
BUD31	HAVANA	gene	2374		ENSG00000106245.10	protein_coding	BUD31	1	OTTHUMG00000154602.3		BUD31	8896	ENSG00000106245	TRUE	0.360936	6.7369	8.14308e-11	5.43619e-10	0.0535759	0.36***	0.360936
CDIP1	HAVANA	gene	4268		ENSG00000089486.16	protein_coding	CDIP1	1	OTTHUMG00000177172.5	overlapping_locus	CDIP1	29965	ENSG00000089486	TRUE	-0.360892	-6.73596	8.1892e-11	5.46438e-10	0.0535769	-0.36***	0.360892
HCFC2	HAVANA	gene	6773		ENSG00000111727.11	protein_coding	HCFC2	1	OTTHUMG00000170175.3		HCFC2	29915	ENSG00000111727	TRUE	-0.360891	-6.73595	8.18964e-11	5.46438e-10	0.0535769	-0.36***	0.360891
TBC1D24	HAVANA	gene	12213		ENSG00000162065.13	protein_coding	TBC1D24	2	OTTHUMG00000177150.6	overlapping_locus	TBC1D24	57465	ENSG00000162065	TRUE	-0.360882	-6.73575	8.19943e-11	5.46947e-10	0.0535771	-0.36***	0.360882
PLEKHA2	HAVANA	gene	6325		ENSG00000169499.14	protein_coding	PLEKHA2	1	OTTHUMG00000164069.8		PLEKHA2	59339	ENSG00000169499	TRUE	0.360869	6.73548	8.21279e-11	5.47693e-10	0.0535774	0.36***	0.360869
ENSG00000268565	HAVANA	gene	392		ENSG00000268565.1	antisense	AC005339.1	2	OTTHUMG00000182014.1	overlapping_locus			ENSG00000268565	TRUE	0.36086	6.73528	8.22216e-11	5.48173e-10	0.0535776	0.36***	0.36086
ENSG00000251107	HAVANA	gene	312		ENSG00000251107.1	processed_pseudogene	PDCD5P2	1	OTTHUMG00000162398.1	overlapping_locus			ENSG00000251107	TRUE	0.360778	6.73351	8.3101e-11	5.5389e-10	0.0535795	0.36***	0.360778
ENSG00000236090	HAVANA	gene	1008		ENSG00000236090.2	processed_pseudogene	LDHAP3	1	OTTHUMG00000152304.3	pseudo_consens			ENSG00000236090	TRUE	0.36077	6.73334	8.31823e-11	5.54285e-10	0.0535796	0.36***	0.36077
BAP1	HAVANA	gene	5055		ENSG00000163930.9	protein_coding	BAP1	2	OTTHUMG00000158392.4		BAP1	8314	ENSG00000163930	TRUE	-0.360758	-6.73308	8.33133e-11	5.55011e-10	0.0535799	-0.36***	0.360758
FAM181A	HAVANA	gene	2202		ENSG00000140067.6	protein_coding	FAM181A	2	OTTHUMG00000171297.4		FAM181A	90050	ENSG00000140067	TRUE	0.360749	6.73289	8.34087e-11	5.555e-10	0.0535801	0.36***	0.360749
ENSG00000257773	HAVANA	gene	1110		ENSG00000257773.1	processed_pseudogene	ST13P3	1	OTTHUMG00000169726.1	pseudo_consens			ENSG00000257773	TRUE	-0.360713	-6.73212	8.37939e-11	5.57918e-10	0.0535809	-0.36***	0.360713
COLGALT1	HAVANA	gene	4900		ENSG00000130309.10	protein_coding	COLGALT1	1	OTTHUMG00000182893.2		COLGALT1	79709	ENSG00000130309	TRUE	0.360693	6.73168	8.40124e-11	5.59226e-10	0.0535813	0.36***	0.360693
HOXB7	HAVANA	gene	1528		ENSG00000260027.4	protein_coding	HOXB7	2	OTTHUMG00000170231.4	overlapping_locus	HOXB7	3217	ENSG00000260027	TRUE	0.360673	6.73126	8.42251e-11	5.60493e-10	0.0535818	0.36***	0.360673
ENSG00000255397	HAVANA	gene	2167		ENSG00000255397.1	processed_pseudogene	AC022182.3	1	OTTHUMG00000165335.1	pseudo_consens			ENSG00000255397	TRUE	0.360661	6.73101	8.43504e-11	5.61179e-10	0.053582	0.36***	0.360661
CCRL2	HAVANA	gene	3061		ENSG00000121797.9	protein_coding	CCRL2	2	OTTHUMG00000156318.5		CCRL2	9034	ENSG00000121797	TRUE	0.360658	6.73095	8.43824e-11	5.61244e-10	0.0535821	0.36***	0.360658
SERPINE2	HAVANA	gene	8891		ENSG00000135919.12	protein_coding	SERPINE2	1	OTTHUMG00000133163.7		SERPINE2	5270	ENSG00000135919	TRUE	-0.360599	-6.72967	8.50303e-11	5.65404e-10	0.0535834	-0.36***	0.360599
MFGE8	HAVANA	gene	6837		ENSG00000140545.14	protein_coding	MFGE8	1	OTTHUMG00000148682.8		MFGE8	4240	ENSG00000140545	TRUE	-0.360583	-6.72933	8.52011e-11	5.66391e-10	0.0535838	-0.36***	0.360583
AHSA2P	HAVANA	gene	8382		ENSG00000173209.23	transcribed_unitary_pseudogene	AHSA2P	2	OTTHUMG00000129437.11		AHSA2P	130872	ENSG00000173209	TRUE	-0.360558	-6.7288	8.54741e-11	5.68056e-10	0.0535843	-0.36***	0.360558
BLOC1S2	HAVANA	gene	2943		ENSG00000196072.11	protein_coding	BLOC1S2	2	OTTHUMG00000018908.2		BLOC1S2	282991	ENSG00000196072	TRUE	-0.360544	-6.72849	8.56319e-11	5.68955e-10	0.0535846	-0.36***	0.360544
SLC4A10	HAVANA	gene	7550		ENSG00000144290.16	protein_coding	SLC4A10	2	OTTHUMG00000153938.5	overlapping_locus	SLC4A10	57282	ENSG00000144290	TRUE	-0.360504	-6.72764	8.60695e-11	5.71711e-10	0.0535855	-0.36***	0.360504
FAM222A-AS1	HAVANA	gene	1068		ENSG00000255650.5	antisense	FAM222A-AS1	2	OTTHUMG00000169261.1		FAM222A-AS1	84983	ENSG00000255650	TRUE	-0.360339	-6.72409	8.79131e-11	5.83804e-10	0.0535892	-0.36***	0.360339
ENSG00000229256	HAVANA	gene	1092		ENSG00000229256.1	processed_pseudogene	ST13P13	1	OTTHUMG00000018979.1	pseudo_consens			ENSG00000229256	TRUE	-0.360296	-6.72317	8.83955e-11	5.86853e-10	0.0535901	-0.36***	0.360296
GID8	HAVANA	gene	4622		ENSG00000101193.7	protein_coding	GID8	2	OTTHUMG00000032949.3		GID8	54994	ENSG00000101193	TRUE	-0.360264	-6.72248	8.87603e-11	5.8912e-10	0.0535909	-0.36***	0.360264
GHRHR	HAVANA	gene	3064		ENSG00000106128.18	protein_coding	GHRHR	1	OTTHUMG00000152801.3		GHRHR	2692	ENSG00000106128	TRUE	-0.360258	-6.72237	8.88228e-11	5.8938e-10	0.053591	-0.36***	0.360258
CTF1	HAVANA	gene	1664		ENSG00000150281.6	protein_coding	CTF1	2	OTTHUMG00000132413.2		CTF1	1489	ENSG00000150281	TRUE	0.360231	6.72178	8.91313e-11	5.91271e-10	0.0535916	0.36***	0.360231
NEDD1	HAVANA	gene	4463		ENSG00000139350.11	protein_coding	NEDD1	2	OTTHUMG00000170604.3		NEDD1	121441	ENSG00000139350	TRUE	0.360206	6.72124	8.94214e-11	5.93012e-10	0.0535921	0.36***	0.360206
USF2	HAVANA	gene	4952		ENSG00000105698.15	protein_coding	USF2	2	OTTHUMG00000183182.5		USF2	7392	ENSG00000105698	TRUE	0.360204	6.7212	8.94408e-11	5.93012e-10	0.0535922	0.36***	0.360204
ENSG00000244625	HAVANA	gene	2847		ENSG00000244625.5	lincRNA	MIATNB	1	OTTHUMG00000150981.3	overlapping_locus			ENSG00000244625	TRUE	-0.360086	-6.71867	9.08024e-11	6.01789e-10	0.0535948	-0.36***	0.360086
TFCP2	HAVANA	gene	3827		ENSG00000135457.9	protein_coding	TFCP2	2	OTTHUMG00000169621.2	overlapping_locus	TFCP2	7024	ENSG00000135457	TRUE	-0.360085	-6.71866	9.08122e-11	6.01789e-10	0.0535948	-0.36***	0.360085
ZNF519	HAVANA	gene	15787		ENSG00000175322.11	protein_coding	ZNF519	1	OTTHUMG00000182055.2	overlapping_locus	ZNF519	162655	ENSG00000175322	TRUE	-0.360038	-6.71765	9.13596e-11	6.05257e-10	0.0535959	-0.36***	0.360038
ENSG00000223298	ENSEMBL	gene	126		ENSG00000223298.1	misc_RNA	RNY3P8	3					ENSG00000223298	TRUE	-0.359994	-6.7167	9.18803e-11	6.08547e-10	0.0535968	-0.36***	0.359994
ENSG00000265511	HAVANA	gene	795		ENSG00000265511.1	antisense	AC020558.2	2	OTTHUMG00000178674.1				ENSG00000265511	TRUE	-0.359966	-6.71611	9.22041e-11	6.10531e-10	0.0535975	-0.36***	0.359966
RNFT2	HAVANA	gene	6487		ENSG00000135119.14	protein_coding	RNFT2	2	OTTHUMG00000150882.4	overlapping_locus	RNFT2	84900	ENSG00000135119	TRUE	-0.359908	-6.71485	9.29002e-11	6.1498e-10	0.0535988	-0.36***	0.359908
CALU	HAVANA	gene	4537		ENSG00000128595.16	protein_coding	CALU	2	OTTHUMG00000158274.3	ncRNA_host	CALU	813	ENSG00000128595	TRUE	0.359876	6.71418	9.32729e-11	6.17285e-10	0.0535995	0.36***	0.359876
ENSG00000224237	HAVANA	gene	203		ENSG00000224237.1	processed_pseudogene	MINOS1P3	1	OTTHUMG00000155687.1	overlapping_locus			ENSG00000224237	TRUE	0.359829	6.71316	9.38398e-11	6.20873e-10	0.0536005	0.36***	0.359829
CGREF1	HAVANA	gene	4039		ENSG00000138028.15	protein_coding	CGREF1	2	OTTHUMG00000152009.3		CGREF1	10669	ENSG00000138028	TRUE	-0.359817	-6.71292	9.39769e-11	6.21618e-10	0.0536008	-0.36***	0.359817
BAALC-AS2	HAVANA	gene	513		ENSG00000236939.2	antisense	BAALC-AS2	2	OTTHUMG00000164781.1		BAALC-AS2	157556	ENSG00000236939	TRUE	-0.359806	-6.71268	9.41092e-11	6.22329e-10	0.053601	-0.36***	0.359806
ENSG00000272449	HAVANA	gene	1531		ENSG00000272449.2	lincRNA	AL139246.5	2	OTTHUMG00000185639.2				ENSG00000272449	TRUE	-0.359704	-6.71049	9.53489e-11	6.30231e-10	0.0536033	-0.36***	0.359704
RNASEH2C	HAVANA	gene	5101		ENSG00000172922.9	protein_coding	RNASEH2C	2	OTTHUMG00000166601.4		RNASEH2C	84153	ENSG00000172922	TRUE	-0.359704	-6.71048	9.53541e-11	6.30231e-10	0.0536033	-0.36***	0.359704
OAS1	HAVANA	gene	4947		ENSG00000089127.12	protein_coding	OAS1	1	OTTHUMG00000169792.6		OAS1	4938	ENSG00000089127	TRUE	0.359696	6.71032	9.54469e-11	6.3068e-10	0.0536034	0.36***	0.359696
FAM184A	HAVANA	gene	7791		ENSG00000111879.19	protein_coding	FAM184A	1	OTTHUMG00000015471.7	ncRNA_host	FAM184A	79632	ENSG00000111879	TRUE	-0.359657	-6.70947	9.5928e-11	6.33693e-10	0.0536043	-0.36***	0.359657
UBE4B	HAVANA	gene	9128		ENSG00000130939.18	protein_coding	UBE4B	2	OTTHUMG00000001797.2	overlapping_locus	UBE4B	10277	ENSG00000130939	TRUE	0.359646	6.70925	9.60578e-11	6.34384e-10	0.0536045	0.36***	0.359646
CRB2	HAVANA	gene	6349		ENSG00000148204.11	protein_coding	CRB2	2	OTTHUMG00000020638.6		CRB2	286204	ENSG00000148204	TRUE	0.359633	6.70896	9.62241e-11	6.35316e-10	0.0536048	0.36***	0.359633
PHACTR3-AS1	HAVANA	gene	682		ENSG00000238194.1	antisense	AL121908.1	1	OTTHUMG00000137388.1		PHACTR3-AS1	100506384	ENSG00000238194	TRUE	-0.359567	-6.70754	9.70387e-11	6.40526e-10	0.0536063	-0.36***	0.359567
AMH	HAVANA	gene	2587		ENSG00000104899.7	protein_coding	AMH	1	OTTHUMG00000180415.4	ncRNA_host	AMH	268	ENSG00000104899	TRUE	-0.359548	-6.70714	9.72699e-11	6.41885e-10	0.0536067	-0.36***	0.359548
PTGR1	HAVANA	gene	3760		ENSG00000106853.19	protein_coding	PTGR1	2	OTTHUMG00000020493.9		PTGR1	22949	ENSG00000106853	TRUE	0.359526	6.70667	9.75436e-11	6.43522e-10	0.0536072	0.36***	0.359526
ENSG00000273372	HAVANA	gene	5001		ENSG00000273372.1	antisense	SFTPD-AS1	2	OTTHUMG00000186448.1				ENSG00000273372	TRUE	-0.359519	-6.70653	9.76275e-11	6.43908e-10	0.0536074	-0.36***	0.359519
TCERG1	HAVANA	gene	8714		ENSG00000113649.11	protein_coding	TCERG1	2	OTTHUMG00000129683.4	ncRNA_host	TCERG1	10915	ENSG00000113649	TRUE	-0.359482	-6.70572	9.80986e-11	6.46845e-10	0.0536082	-0.36***	0.359482
ABCC1	HAVANA	gene	7575		ENSG00000103222.18	protein_coding	ABCC1	2	OTTHUMG00000048267.5		ABCC1	4363	ENSG00000103222	TRUE	0.35939	6.70377	9.92499e-11	6.54266e-10	0.0536102	0.36***	0.35939
BRAP	HAVANA	gene	4686		ENSG00000089234.15	protein_coding	BRAP	1	OTTHUMG00000169600.4	overlapping_locus	BRAP	8315	ENSG00000089234	TRUE	-0.359259	-6.70096	1.00925e-10	6.65137e-10	0.0536131	-0.36***	0.359259
ENSG00000232931	HAVANA	gene	2618		ENSG00000232931.5	lincRNA	LINC00342	2	OTTHUMG00000155186.1				ENSG00000232931	TRUE	-0.35923	-6.70034	1.01296e-10	6.67408e-10	0.0536137	-0.36***	0.35923
FAAH2	HAVANA	gene	2019		ENSG00000165591.6	protein_coding	FAAH2	2	OTTHUMG00000021684.1		FAAH2	158584	ENSG00000165591	TRUE	-0.359213	-6.69998	1.01515e-10	6.68676e-10	0.0536141	-0.36***	0.359213
LOC102723996	HAVANA	gene	3357		ENSG00000277117.4	protein_coding	FP565260.3	2	OTTHUMG00000189355.1		LOC102723996	102723996	ENSG00000277117	TRUE	0.359148	6.69857	1.02368e-10	6.74118e-10	0.0536156	0.36***	0.359148
ATXN7L3B	HAVANA	gene	7604		ENSG00000253719.3	protein_coding	ATXN7L3B	2	OTTHUMG00000163936.2	retrogene	ATXN7L3B	552889	ENSG00000253719	TRUE	-0.359142	-6.69845	1.02446e-10	6.74451e-10	0.0536157	-0.36***	0.359142
BMF	HAVANA	gene	5447		ENSG00000104081.13	protein_coding	BMF	2	OTTHUMG00000129875.3		BMF	90427	ENSG00000104081	TRUE	0.359131	6.69822	1.02584e-10	6.75185e-10	0.0536159	0.36***	0.359131
LINC00672	HAVANA	gene	3692		ENSG00000263874.2	protein_coding	LINC00672	2	OTTHUMG00000178440.3		LINC00672	100505576	ENSG00000263874	TRUE	-0.359128	-6.69814	1.02634e-10	6.75337e-10	0.053616	-0.36***	0.359128
IRAG1	HAVANA	gene	7700		ENSG00000072952.18	protein_coding	MRVI1	2	OTTHUMG00000165773.7	overlapping_locus	IRAG1	10335	ENSG00000072952	TRUE	-0.35909	-6.69733	1.03133e-10	6.78448e-10	0.0536169	-0.36***	0.35909
CYSLTR1	HAVANA	gene	5571		ENSG00000173198.5	protein_coding	CYSLTR1	2	OTTHUMG00000021889.1		CYSLTR1	10800	ENSG00000173198	TRUE	0.359052	6.69652	1.0363e-10	6.81536e-10	0.0536177	0.36***	0.359052
ZNF30	HAVANA	gene	2745		ENSG00000168661.14	protein_coding	ZNF30	2	OTTHUMG00000182960.3		ZNF30	90075	ENSG00000168661	TRUE	0.359049	6.69646	1.03663e-10	6.81579e-10	0.0536178	0.36***	0.359049
CPQ	HAVANA	gene	3457		ENSG00000104324.15	protein_coding	CPQ	1	OTTHUMG00000164690.4	overlapping_locus	CPQ	10404	ENSG00000104324	TRUE	0.359012	6.69567	1.04157e-10	6.84643e-10	0.0536186	0.36***	0.359012
C12orf43	HAVANA	gene	6140		ENSG00000157895.11	protein_coding	C12orf43	2	OTTHUMG00000169150.6		C12orf43	64897	ENSG00000157895	TRUE	-0.359003	-6.69548	1.04275e-10	6.85241e-10	0.0536188	-0.36***	0.359003
REXO2	HAVANA	gene	3699		ENSG00000076043.9	protein_coding	REXO2	1	OTTHUMG00000168271.2	overlapping_locus	REXO2	25996	ENSG00000076043	TRUE	0.358948	6.69429	1.05014e-10	6.89919e-10	0.05362	0.36***	0.358948
ENSG00000226994	HAVANA	gene	4324		ENSG00000226994.7	lincRNA	AC012593.1	2	OTTHUMG00000152143.6				ENSG00000226994	TRUE	-0.358888	-6.69301	1.05819e-10	6.95029e-10	0.0536213	-0.36***	0.358888
VNN2	HAVANA	gene	2633		ENSG00000112303.13	protein_coding	VNN2	2	OTTHUMG00000015588.6		VNN2	8875	ENSG00000112303	TRUE	0.358854	6.69229	1.06273e-10	6.97826e-10	0.0536221	0.36***	0.358854
TMEM214	HAVANA	gene	4910		ENSG00000119777.19	protein_coding	TMEM214	2	OTTHUMG00000151999.4		TMEM214	54867	ENSG00000119777	TRUE	0.358821	6.69158	1.06726e-10	7.00622e-10	0.0536228	0.36***	0.358821
USP12	HAVANA	gene	5195		ENSG00000152484.13	protein_coding	USP12	2	OTTHUMG00000016626.4		USP12	219333	ENSG00000152484	TRUE	-0.358795	-6.69102	1.07078e-10	7.02747e-10	0.0536234	-0.36***	0.358795
NRXN3	HAVANA	gene	15535		ENSG00000021645.18	protein_coding	NRXN3	2	OTTHUMG00000171502.6	overlapping_locus	NRXN3	9369	ENSG00000021645	TRUE	-0.358749	-6.69004	1.07709e-10	7.06703e-10	0.0536244	-0.36***	0.358749
SH3KBP1	HAVANA	gene	5780		ENSG00000147010.17	protein_coding	SH3KBP1	2	OTTHUMG00000021227.2		SH3KBP1	30011	ENSG00000147010	TRUE	0.358739	6.68981	1.07854e-10	7.07472e-10	0.0536246	0.36***	0.358739
GBP1P1	HAVANA	gene	2352		ENSG00000225492.6	transcribed_unprocessed_pseudogene	GBP1P1	2	OTTHUMG00000010128.2		GBP1P1	400759	ENSG00000225492	TRUE	0.358645	6.68781	1.09146e-10	7.1576e-10	0.0536267	0.36***	0.358645
ENSG00000223821	HAVANA	gene	370		ENSG00000223821.1	antisense	AL603910.1	2	OTTHUMG00000058065.1				ENSG00000223821	TRUE	-0.358632	-6.68752	1.09334e-10	7.16809e-10	0.053627	-0.36***	0.358632
CCNA2	HAVANA	gene	2798		ENSG00000145386.9	protein_coding	CCNA2	2	OTTHUMG00000133072.3		CCNA2	890	ENSG00000145386	TRUE	0.358596	6.68676	1.0983e-10	7.19873e-10	0.0536278	0.36***	0.358596
CLDN23	HAVANA	gene	2169		ENSG00000253958.1	protein_coding	CLDN23	2	OTTHUMG00000163674.1		CLDN23	137075	ENSG00000253958	TRUE	0.358587	6.68657	1.09954e-10	7.205e-10	0.053628	0.36***	0.358587
KIZ	HAVANA	gene	5207		ENSG00000088970.15	protein_coding	KIZ	2	OTTHUMG00000032020.5		KIZ	55857	ENSG00000088970	TRUE	-0.358496	-6.68462	1.11241e-10	7.28741e-10	0.05363	-0.36***	0.358496
ENSG00000225077	HAVANA	gene	2358		ENSG00000225077.3	lincRNA	LINC00337	2	OTTHUMG00000001255.5				ENSG00000225077	TRUE	0.358471	6.68409	1.11589e-10	7.3083e-10	0.0536305	0.36***	0.358471
ENSG00000231381	HAVANA	gene	1010		ENSG00000231381.2	processed_pseudogene	RNF2P1	1	OTTHUMG00000019528.2	pseudo_consens			ENSG00000231381	TRUE	-0.358418	-6.68296	1.12342e-10	7.35574e-10	0.0536317	-0.36***	0.358418
SLC35A5	HAVANA	gene	4853		ENSG00000138459.8	protein_coding	SLC35A5	2	OTTHUMG00000159263.2		SLC35A5	55032	ENSG00000138459	TRUE	-0.3584	-6.68257	1.12602e-10	7.37087e-10	0.0536321	-0.36***	0.3584
C14orf28	HAVANA	gene	3864		ENSG00000179476.7	protein_coding	C14orf28	1	OTTHUMG00000170722.1		C14orf28	122525	ENSG00000179476	TRUE	-0.358368	-6.68188	1.13064e-10	7.39916e-10	0.0536328	-0.36***	0.358368
ENSG00000261468	HAVANA	gene	1916		ENSG00000261468.1	sense_overlapping	AC096921.2	2	OTTHUMG00000175700.1				ENSG00000261468	TRUE	0.358323	6.68091	1.13717e-10	7.43996e-10	0.0536338	0.36***	0.358323
CEND1	HAVANA	gene	1649		ENSG00000184524.5	protein_coding	CEND1	2	OTTHUMG00000133308.2		CEND1	51286	ENSG00000184524	TRUE	-0.358317	-6.6808	1.13796e-10	7.44323e-10	0.0536339	-0.36***	0.358317
INTS4	HAVANA	gene	6074		ENSG00000149262.16	protein_coding	INTS4	2	OTTHUMG00000166629.2	overlapping_locus	INTS4	92105	ENSG00000149262	TRUE	-0.358238	-6.6791	1.14953e-10	7.51695e-10	0.0536357	-0.36***	0.358238
ENSG00000260300	HAVANA	gene	3055		ENSG00000260300.5	protein_coding	AC009119.2	2	OTTHUMG00000176811.3	overlapping_locus			ENSG00000260300	TRUE	-0.358228	-6.67888	1.15102e-10	7.52471e-10	0.0536359	-0.36***	0.358228
ENSG00000260425	HAVANA	gene	435		ENSG00000260425.1	antisense	AL031709.1	2	OTTHUMG00000176489.1				ENSG00000260425	TRUE	-0.358195	-6.67819	1.15573e-10	7.55358e-10	0.0536366	-0.36***	0.358195
TSEN34	HAVANA	gene	3542		ENSG00000170892.10	protein_coding	TSEN34	2	OTTHUMG00000066515.30		TSEN34	79042	ENSG00000170892	TRUE	0.358141	6.67703	1.16372e-10	7.60379e-10	0.0536378	0.36***	0.358141
PSME2P2	HAVANA	gene	700		ENSG00000225131.2	processed_pseudogene	PSME2P2	1	OTTHUMG00000016907.1	pseudo_consens	PSME2P2	338099	ENSG00000225131	TRUE	0.358135	6.6769	1.16466e-10	7.6068e-10	0.0536379	0.36***	0.358135
SCIMP	HAVANA	gene	4208		ENSG00000161929.14	protein_coding	SCIMP	2	OTTHUMG00000132914.2		SCIMP	388325	ENSG00000161929	TRUE	0.358134	6.67688	1.16478e-10	7.6068e-10	0.0536379	0.36***	0.358134
PDIA3	HAVANA	gene	4240		ENSG00000167004.12	protein_coding	PDIA3	2	OTTHUMG00000044444.8		PDIA3	2923	ENSG00000167004	TRUE	0.358127	6.67673	1.16585e-10	7.61179e-10	0.0536381	0.36***	0.358127
GLMN	HAVANA	gene	2910		ENSG00000174842.16	protein_coding	GLMN	2	OTTHUMG00000010283.8		GLMN	11146	ENSG00000174842	TRUE	0.358101	6.67617	1.16968e-10	7.63482e-10	0.0536387	0.36***	0.358101
ENSG00000261786	HAVANA	gene	5067		ENSG00000261786.1	lincRNA	AC006058.1	2	OTTHUMG00000175704.1				ENSG00000261786	TRUE	-0.358057	-6.67522	1.1763e-10	7.67606e-10	0.0536397	-0.36***	0.358057
CD81-AS1	HAVANA	gene	1542		ENSG00000238184.1	antisense	CD81-AS1	2	OTTHUMG00000009760.2	overlapping_locus	CD81-AS1	101927682	ENSG00000238184	TRUE	-0.358046	-6.675	1.17788e-10	7.68439e-10	0.0536399	-0.36***	0.358046
ENSG00000285668	HAVANA	gene	536		ENSG00000285668.1	lincRNA	AC126544.2	2	OTTHUMG00000192992.1				ENSG00000285668	TRUE	-0.358042	-6.67491	1.17851e-10	7.68654e-10	0.05364	-0.36***	0.358042
ENSG00000264070	HAVANA	gene	1059		ENSG00000264070.1	processed_pseudogene	DND1P1	1	OTTHUMG00000178253.1	pseudo_consens			ENSG00000264070	TRUE	-0.357961	-6.67317	1.19074e-10	7.76427e-10	0.0536418	-0.36***	0.357961
ENSG00000232335	HAVANA	gene	539		ENSG00000232335.1	antisense	AL354864.1	2	OTTHUMG00000008426.1				ENSG00000232335	TRUE	0.357945	6.67285	1.19304e-10	7.77729e-10	0.0536421	0.36***	0.357945
LATS2	HAVANA	gene	5578		ENSG00000150457.8	protein_coding	LATS2	2	OTTHUMG00000016531.1	ncRNA_host	LATS2	26524	ENSG00000150457	TRUE	0.357935	6.67263	1.19458e-10	7.78532e-10	0.0536423	0.36***	0.357935
CCNB1	HAVANA	gene	2558		ENSG00000134057.14	protein_coding	CCNB1	1	OTTHUMG00000097817.4		CCNB1	891	ENSG00000134057	TRUE	0.357928	6.67248	1.19568e-10	7.79042e-10	0.0536425	0.36***	0.357928
SERINC1	HAVANA	gene	3137		ENSG00000111897.6	protein_coding	SERINC1	2	OTTHUMG00000015487.2		SERINC1	57515	ENSG00000111897	TRUE	-0.357906	-6.672	1.19902e-10	7.8102e-10	0.053643	-0.36***	0.357906
JUN	HAVANA	gene	3540		ENSG00000177606.6	protein_coding	JUN	2	OTTHUMG00000008376.1		JUN	3725	ENSG00000177606	TRUE	0.357904	6.67195	1.19941e-10	7.8107e-10	0.053643	0.36***	0.357904
CRH	HAVANA	gene	1543		ENSG00000147571.4	protein_coding	CRH	2	OTTHUMG00000164474.2		CRH	1392	ENSG00000147571	TRUE	-0.357889	-6.67164	1.20161e-10	7.82305e-10	0.0536433	-0.36***	0.357889
PIGF	HAVANA	gene	4978		ENSG00000151665.12	protein_coding	PIGF	2	OTTHUMG00000128816.5		PIGF	5281	ENSG00000151665	TRUE	0.357834	6.67046	1.21009e-10	7.87619e-10	0.0536446	0.36***	0.357834
STK38L	HAVANA	gene	6921		ENSG00000211455.7	protein_coding	STK38L	2	OTTHUMG00000169284.2		STK38L	23012	ENSG00000211455	TRUE	0.35781	6.66995	1.21373e-10	7.89788e-10	0.0536451	0.36***	0.35781
KIF18A	HAVANA	gene	4668		ENSG00000121621.6	protein_coding	KIF18A	2	OTTHUMG00000166195.3		KIF18A	81930	ENSG00000121621	TRUE	0.357784	6.66939	1.21778e-10	7.92218e-10	0.0536457	0.36***	0.357784
MYDGF	HAVANA	gene	1678		ENSG00000074842.7	protein_coding	MYDGF	2	OTTHUMG00000182039.1	overlapping_locus	MYDGF	56005	ENSG00000074842	TRUE	0.357731	6.66825	1.22605e-10	7.97391e-10	0.0536468	0.36***	0.357731
C4A	HAVANA	gene	7191		ENSG00000244731.7	protein_coding	C4A	2	OTTHUMG00000031186.5	overlapping_locus	C4A	720	ENSG00000244731	TRUE	0.357692	6.66743	1.23206e-10	8.0109e-10	0.0536477	0.36***	0.357692
TBC1D5	HAVANA	gene	11269		ENSG00000131374.14	protein_coding	TBC1D5	2	OTTHUMG00000155488.20	overlapping_locus	TBC1D5	9779	ENSG00000131374	TRUE	-0.35767	-6.66695	1.23557e-10	8.03166e-10	0.0536482	-0.36***	0.35767
POLR2M	HAVANA	gene	6574		ENSG00000255529.8	protein_coding	POLR2M	2	OTTHUMG00000166486.5	overlapping_locus	POLR2M	81488	ENSG00000255529	TRUE	-0.357654	-6.66661	1.23809e-10	8.04522e-10	0.0536485	-0.36***	0.357654
SART3	HAVANA	gene	7271		ENSG00000075856.11	protein_coding	SART3	1	OTTHUMG00000169449.4		SART3	9733	ENSG00000075856	TRUE	-0.357652	-6.66658	1.23829e-10	8.04522e-10	0.0536486	-0.36***	0.357652
PTCD1	HAVANA	gene	5805		ENSG00000106246.17	protein_coding	PTCD1	2	OTTHUMG00000154600.7	overlapping_locus	PTCD1	26024	ENSG00000106246	TRUE	0.357636	6.66623	1.24088e-10	8.06e-10	0.0536489	0.36***	0.357636
ZNF169	HAVANA	gene	5286		ENSG00000175787.16	protein_coding	ZNF169	2	OTTHUMG00000020264.3		ZNF169	169841	ENSG00000175787	TRUE	-0.357634	-6.66618	1.24122e-10	8.06009e-10	0.053649	-0.36***	0.357634
SIGLEC11	HAVANA	gene	3173		ENSG00000161640.15	protein_coding	SIGLEC11	2	OTTHUMG00000157077.3	overlapping_locus	SIGLEC11	114132	ENSG00000161640	TRUE	0.357565	6.66472	1.25206e-10	8.12839e-10	0.0536505	0.36***	0.357565
GP6	HAVANA	gene	2703		ENSG00000088053.11	protein_coding	GP6	2	OTTHUMG00000159709.3	overlapping_locus	GP6	51206	ENSG00000088053	TRUE	-0.357544	-6.66427	1.25542e-10	8.14809e-10	0.0536509	-0.36***	0.357544
ITGBL1	HAVANA	gene	6174		ENSG00000198542.13	protein_coding	ITGBL1	2	OTTHUMG00000017296.5		ITGBL1	9358	ENSG00000198542	TRUE	-0.357534	-6.66405	1.25704e-10	8.15653e-10	0.0536512	-0.36***	0.357534
LINC01460	HAVANA	gene	2860		ENSG00000205334.2	lincRNA	LINC01460	1	OTTHUMG00000151945.1		LINC01460	100129995	ENSG00000205334	TRUE	-0.357522	-6.6638	1.25893e-10	8.1667e-10	0.0536514	-0.36***	0.357522
IL1RAPL1	HAVANA	gene	3668		ENSG00000169306.9	protein_coding	IL1RAPL1	2	OTTHUMG00000021317.1	overlapping_locus	IL1RAPL1	11141	ENSG00000169306	TRUE	-0.357477	-6.66284	1.26611e-10	8.21117e-10	0.0536524	-0.36***	0.357477
LINC00173	HAVANA	gene	2065		ENSG00000196668.3	processed_transcript	LINC00173	2	OTTHUMG00000157726.1		LINC00173	100287569	ENSG00000196668	TRUE	-0.357425	-6.66172	1.27456e-10	8.26385e-10	0.0536536	-0.36***	0.357425
ASH1L-AS1	HAVANA	gene	1209		ENSG00000235919.4	antisense	ASH1L-AS1	2	OTTHUMG00000014012.3		ASH1L-AS1	645676	ENSG00000235919	TRUE	-0.357403	-6.66125	1.27812e-10	8.2848e-10	0.053654	-0.36***	0.357403
MIR639	ENSEMBL	gene	98		ENSG00000283822.1	miRNA	MIR639	3			MIR639	693224	ENSG00000283822	TRUE	-0.357377	-6.6607	1.28224e-10	8.30937e-10	0.0536546	-0.36***	0.357377
TMBIM1	HAVANA	gene	5098		ENSG00000135926.14	protein_coding	TMBIM1	2	OTTHUMG00000133105.10	ncRNA_host	TMBIM1	64114	ENSG00000135926	TRUE	0.357373	6.66061	1.283e-10	8.31214e-10	0.0536547	0.36***	0.357373
ABL2	HAVANA	gene	13257		ENSG00000143322.19	protein_coding	ABL2	2	OTTHUMG00000035199.6		ABL2	27	ENSG00000143322	TRUE	-0.357347	-6.66005	1.28727e-10	8.33768e-10	0.0536553	-0.36***	0.357347
ENSG00000284671	HAVANA	gene	1611		ENSG00000284671.1	transcribed_unprocessed_pseudogene	AC009093.9	1	OTTHUMG00000192307.1	overlapping_locus			ENSG00000284671	TRUE	-0.357322	-6.65953	1.29121e-10	8.36106e-10	0.0536558	-0.36***	0.357322
PPFIA3	HAVANA	gene	6451		ENSG00000177380.13	protein_coding	PPFIA3	2	OTTHUMG00000183213.2		PPFIA3	8541	ENSG00000177380	TRUE	-0.357287	-6.65876	1.29711e-10	8.3971e-10	0.0536566	-0.36***	0.357287
RBBP7	HAVANA	gene	7392		ENSG00000102054.17	protein_coding	RBBP7	1	OTTHUMG00000021198.5		RBBP7	5931	ENSG00000102054	TRUE	-0.357259	-6.65817	1.30164e-10	8.42425e-10	0.0536572	-0.36***	0.357259
ENSG00000261616	HAVANA	gene	2677		ENSG00000261616.1	antisense	AC036108.3	2	OTTHUMG00000177238.1				ENSG00000261616	TRUE	0.357245	6.65788	1.30394e-10	8.437e-10	0.0536575	0.36***	0.357245
ENSG00000253320	HAVANA	gene	6686		ENSG00000253320.6	antisense	AZIN1-AS1	1	OTTHUMG00000164825.4	overlapping_locus			ENSG00000253320	TRUE	-0.357232	-6.6576	1.30611e-10	8.44887e-10	0.0536578	-0.36***	0.357232
TMX1	HAVANA	gene	4499		ENSG00000139921.12	protein_coding	TMX1	2	OTTHUMG00000171003.3	ncRNA_host	TMX1	81542	ENSG00000139921	TRUE	0.357189	6.65667	1.31327e-10	8.49301e-10	0.0536587	0.36***	0.357189
ENSG00000260000	HAVANA	gene	1517		ENSG00000260000.2	antisense	AL133338.1	2	OTTHUMG00000175935.2				ENSG00000260000	TRUE	-0.357155	-6.65595	1.31892e-10	8.52732e-10	0.0536595	-0.36***	0.357155
ENSG00000230896	HAVANA	gene	598		ENSG00000230896.1	sense_intronic	AL604028.1	2	OTTHUMG00000085067.1	overlapping_locus			ENSG00000230896	TRUE	0.357101	6.6548	1.32799e-10	8.58381e-10	0.0536607	0.36***	0.357101
ENSG00000224066	HAVANA	gene	1357		ENSG00000224066.1	antisense	AL049795.1	1	OTTHUMG00000005740.3				ENSG00000224066	TRUE	0.357009	6.65284	1.34352e-10	8.68196e-10	0.0536627	0.36***	0.357009
NPTXR	HAVANA	gene	5784		ENSG00000221890.3	protein_coding	NPTXR	2	OTTHUMG00000150458.2		NPTXR	23467	ENSG00000221890	TRUE	-0.356995	-6.65254	1.3459e-10	8.69509e-10	0.053663	-0.36***	0.356995
ENSG00000251396	HAVANA	gene	4428		ENSG00000251396.6	lincRNA	LINC01301	2	OTTHUMG00000165326.1				ENSG00000251396	TRUE	-0.356989	-6.6524	1.34698e-10	8.69985e-10	0.0536631	-0.36***	0.356989
SLC25A12	HAVANA	gene	5169		ENSG00000115840.13	protein_coding	SLC25A12	2	OTTHUMG00000134290.3	ncRNA_host	SLC25A12	8604	ENSG00000115840	TRUE	-0.356974	-6.65209	1.34944e-10	8.71125e-10	0.0536635	-0.36***	0.356974
OTULIN-DT	HAVANA	gene	2797		ENSG00000261360.1	antisense	AC010491.1	2	OTTHUMG00000174145.1		OTULIN-DT	728178	ENSG00000261360	TRUE	-0.356974	-6.65209	1.34944e-10	8.71125e-10	0.0536635	-0.36***	0.356974
EPHX3	HAVANA	gene	2034		ENSG00000105131.7	protein_coding	EPHX3	2	OTTHUMG00000183251.3		EPHX3	79852	ENSG00000105131	TRUE	0.356968	6.65197	1.35045e-10	8.71555e-10	0.0536636	0.36***	0.356968
ENSG00000258177	HAVANA	gene	525		ENSG00000258177.1	antisense	AC008149.1	2	OTTHUMG00000170365.1				ENSG00000258177	TRUE	0.356952	6.65163	1.3532e-10	8.73107e-10	0.0536639	0.36***	0.356952
ENSG00000272849	HAVANA	gene	572		ENSG00000272849.1	lincRNA	AC084018.1	2	OTTHUMG00000185860.1	overlapping_locus			ENSG00000272849	TRUE	-0.356932	-6.65119	1.35668e-10	8.75131e-10	0.0536644	-0.36***	0.356932
ZSCAN5A	HAVANA	gene	8039		ENSG00000131848.9	protein_coding	ZSCAN5A	1	OTTHUMG00000181883.6	overlapping_locus	ZSCAN5A	79149	ENSG00000131848	TRUE	0.356922	6.65098	1.35835e-10	8.75985e-10	0.0536646	0.36***	0.356922
CDK5R1	HAVANA	gene	4325		ENSG00000176749.8	protein_coding	CDK5R1	2	OTTHUMG00000132814.2		CDK5R1	8851	ENSG00000176749	TRUE	-0.356912	-6.65077	1.3601e-10	8.76888e-10	0.0536648	-0.36***	0.356912
GRM8	HAVANA	gene	6457		ENSG00000179603.17	protein_coding	GRM8	2	OTTHUMG00000022888.11	overlapping_locus	GRM8	2918	ENSG00000179603	TRUE	-0.356868	-6.64982	1.36777e-10	8.81606e-10	0.0536658	-0.36***	0.356868
ENSG00000279672	HAVANA	gene	1139		ENSG00000279672.1	TEC	AP006621.5	2	OTTHUMG00000186888.1	overlapping_locus			ENSG00000279672	TRUE	-0.356822	-6.64884	1.3757e-10	8.86491e-10	0.0536668	-0.36***	0.356822
FAM163B	HAVANA	gene	1353		ENSG00000196990.8	protein_coding	FAM163B	2	OTTHUMG00000159557.1		FAM163B	642968	ENSG00000196990	TRUE	-0.356805	-6.64847	1.37872e-10	8.88212e-10	0.0536672	-0.36***	0.356805
INKA1	HAVANA	gene	1040		ENSG00000185614.4	protein_coding	INKA1	2	OTTHUMG00000158268.1		INKA1	389119	ENSG00000185614	TRUE	0.35677	6.64773	1.38479e-10	8.91891e-10	0.0536679	0.36***	0.35677
LOXL4	HAVANA	gene	3653		ENSG00000138131.3	protein_coding	LOXL4	2	OTTHUMG00000018874.1		LOXL4	84171	ENSG00000138131	TRUE	0.356743	6.64715	1.38954e-10	8.94723e-10	0.0536685	0.36***	0.356743
ENSG00000254760	HAVANA	gene	492		ENSG00000254760.1	antisense	AC008750.1	2	OTTHUMG00000165522.1				ENSG00000254760	TRUE	0.356666	6.64551	1.40314e-10	9.03248e-10	0.0536702	0.36***	0.356666
MYH15	HAVANA	gene	7694		ENSG00000144821.9	protein_coding	MYH15	2	OTTHUMG00000159226.2		MYH15	22989	ENSG00000144821	TRUE	-0.35656	-6.64325	1.42202e-10	9.15174e-10	0.0536725	-0.36***	0.35656
CCDC154	HAVANA	gene	2726		ENSG00000197599.12	protein_coding	CCDC154	2	OTTHUMG00000154097.3		CCDC154	645811	ENSG00000197599	TRUE	-0.356532	-6.64265	1.42713e-10	9.18225e-10	0.0536732	-0.36***	0.356532
ENSG00000249684	HAVANA	gene	1421		ENSG00000249684.5	antisense	AC106795.2	2	OTTHUMG00000163453.1	overlapping_locus			ENSG00000249684	TRUE	-0.356513	-6.64224	1.43056e-10	9.20198e-10	0.0536736	-0.36***	0.356513
FERP1	HAVANA	gene	793		ENSG00000232149.1	processed_pseudogene	FERP1	2	OTTHUMG00000022329.2		FERP1	553112	ENSG00000232149	TRUE	0.356486	6.64167	1.43547e-10	9.23122e-10	0.0536742	0.36***	0.356486
ENSG00000285171	HAVANA	gene	2371		ENSG00000285171.1	protein_coding	AL590764.2	2	OTTHUMG00000192518.1	overlapping_locus			ENSG00000285171	TRUE	0.356399	6.63981	1.45129e-10	9.33056e-10	0.0536761	0.36***	0.356399
RAB38	HAVANA	gene	1465		ENSG00000123892.11	protein_coding	RAB38	1	OTTHUMG00000167288.3	overlapping_locus	RAB38	23682	ENSG00000123892	TRUE	0.356376	6.63932	1.45555e-10	9.3556e-10	0.0536766	0.36***	0.356376
ENSG00000273058	HAVANA	gene	543		ENSG00000273058.2	antisense	AL359921.2	2	OTTHUMG00000185854.2				ENSG00000273058	TRUE	0.356356	6.63889	1.4593e-10	9.3749e-10	0.053677	0.36***	0.356356
ASF1B	HAVANA	gene	2304		ENSG00000105011.8	protein_coding	ASF1B	2	OTTHUMG00000150401.2		ASF1B	55723	ENSG00000105011	TRUE	0.356356	6.63889	1.4593e-10	9.3749e-10	0.053677	0.36***	0.356356
ENSG00000225279	HAVANA	gene	645		ENSG00000225279.1	antisense	AL121987.1	2	OTTHUMG00000024076.1				ENSG00000225279	TRUE	-0.356354	-6.63884	1.45969e-10	9.37502e-10	0.0536771	-0.36***	0.356354
ENSG00000261063	HAVANA	gene	566		ENSG00000261063.1	antisense	AC009139.2	2	OTTHUMG00000176810.1	overlapping_locus			ENSG00000261063	TRUE	-0.356293	-6.63756	1.47081e-10	9.44402e-10	0.0536784	-0.36***	0.356293
HMBOX1	HAVANA	gene	6634		ENSG00000147421.17	protein_coding	HMBOX1	1	OTTHUMG00000172138.3	overlapping_locus	HMBOX1	79618	ENSG00000147421	TRUE	-0.356283	-6.63733	1.47277e-10	9.45424e-10	0.0536786	-0.36***	0.356283
TMEM63B	HAVANA	gene	4425		ENSG00000137216.18	protein_coding	TMEM63B	2	OTTHUMG00000014757.3		TMEM63B	55362	ENSG00000137216	TRUE	-0.356277	-6.63722	1.4738e-10	9.4584e-10	0.0536787	-0.36***	0.356277
ENSG00000272491	HAVANA	gene	1674		ENSG00000272491.1	antisense	AL109659.2	2	OTTHUMG00000185781.1				ENSG00000272491	TRUE	0.356262	6.63689	1.47663e-10	9.4728e-10	0.0536791	0.36***	0.356262
IRAK1	HAVANA	gene	4001		ENSG00000184216.13	protein_coding	IRAK1	1	OTTHUMG00000024228.45		IRAK1	3654	ENSG00000184216	TRUE	0.356261	6.63687	1.47679e-10	9.4728e-10	0.0536791	0.36***	0.356261
NDUFV1	HAVANA	gene	5057		ENSG00000167792.12	protein_coding	NDUFV1	1	OTTHUMG00000166215.7		NDUFV1	4723	ENSG00000167792	TRUE	-0.356257	-6.63677	1.47766e-10	9.47596e-10	0.0536792	-0.36***	0.356257
P2RY6	HAVANA	gene	3976		ENSG00000171631.14	protein_coding	P2RY6	2	OTTHUMG00000167969.3		P2RY6	5031	ENSG00000171631	TRUE	0.356249	6.63662	1.479e-10	9.48077e-10	0.0536794	0.36***	0.356249
ENSG00000285723	HAVANA	gene	192		ENSG00000285723.1	protein_coding	AL034430.2	2	OTTHUMG00000031868.6	overlapping_locus			ENSG00000285723	TRUE	-0.356249	-6.6366	1.47916e-10	9.48077e-10	0.0536794	-0.36***	0.356249
ENSG00000272054	HAVANA	gene	3803		ENSG00000272054.1	sense_intronic	AC007390.2	2	OTTHUMG00000185598.1	overlapping_locus			ENSG00000272054	TRUE	-0.356197	-6.6355	1.48883e-10	9.54033e-10	0.0536805	-0.36***	0.356197
ENSG00000214578	HAVANA	gene	270		ENSG00000214578.5	processed_pseudogene	HMGN2P15	2	OTTHUMG00000180646.1				ENSG00000214578	TRUE	-0.356184	-6.63522	1.4913e-10	9.55371e-10	0.0536808	-0.36***	0.356184
ENSG00000269918	HAVANA	gene	2014		ENSG00000269918.1	sense_intronic	AF131215.6	2	OTTHUMG00000184046.1	overlapping_locus			ENSG00000269918	TRUE	-0.356155	-6.6346	1.49681e-10	9.58655e-10	0.0536814	-0.36***	0.356155
DVL3	HAVANA	gene	6368		ENSG00000161202.18	protein_coding	DVL3	2	OTTHUMG00000156841.10		DVL3	1857	ENSG00000161202	TRUE	-0.356151	-6.63453	1.49745e-10	9.58821e-10	0.0536815	-0.36***	0.356151
ENSG00000237821	HAVANA	gene	1099		ENSG00000237821.1	processed_pseudogene	AC083873.1	1	OTTHUMG00000155200.1	pseudo_consens			ENSG00000237821	TRUE	-0.356109	-6.63362	1.50546e-10	9.6371e-10	0.0536824	-0.36***	0.356109
MED23	HAVANA	gene	7412		ENSG00000112282.17	protein_coding	MED23	2	OTTHUMG00000015565.2		MED23	9439	ENSG00000112282	TRUE	-0.355997	-6.63122	1.52699e-10	9.77245e-10	0.0536849	-0.36***	0.355997
MBLAC2	HAVANA	gene	5676		ENSG00000176055.9	protein_coding	MBLAC2	2	OTTHUMG00000131327.2		MBLAC2	153364	ENSG00000176055	TRUE	-0.355979	-6.63085	1.53042e-10	9.7919e-10	0.0536853	-0.36***	0.355979
FGF13	HAVANA	gene	20681		ENSG00000129682.15	protein_coding	FGF13	2	OTTHUMG00000022532.7	ncRNA_host	FGF13	2258	ENSG00000129682	TRUE	-0.355849	-6.62808	1.55562e-10	9.95058e-10	0.0536881	-0.36***	0.355849
LINC00863	HAVANA	gene	3287		ENSG00000224914.3	bidirectional_promoter_lncRNA	LINC00863	2	OTTHUMG00000018673.3	overlapping_locus	LINC00863	439994	ENSG00000224914	TRUE	-0.355824	-6.62753	1.56069e-10	9.98048e-10	0.0536887	-0.36***	0.355824
CLCC1	HAVANA	gene	4964		ENSG00000121940.15	protein_coding	CLCC1	1	OTTHUMG00000011732.1	overlapping_locus	CLCC1	23155	ENSG00000121940	TRUE	0.355756	6.62609	1.57406e-10	1.00635e-09	0.0536902	0.36***	0.355756
SLC22A6	HAVANA	gene	2407		ENSG00000197901.11	protein_coding	SLC22A6	2	OTTHUMG00000167767.2	overlapping_locus	SLC22A6	9356	ENSG00000197901	TRUE	-0.355731	-6.62556	1.57897e-10	1.00923e-09	0.0536907	-0.36***	0.355731
ENSG00000205822	HAVANA	gene	1816		ENSG00000205822.10	transcribed_unprocessed_pseudogene	TPTE2P6	1	OTTHUMG00000016586.1	overlapping_locus			ENSG00000205822	TRUE	-0.355714	-6.62519	1.58247e-10	1.01121e-09	0.0536911	-0.36***	0.355714
B3GNT4	HAVANA	gene	4690		ENSG00000176383.8	protein_coding	B3GNT4	2	OTTHUMG00000168917.2		B3GNT4	79369	ENSG00000176383	TRUE	-0.355667	-6.6242	1.59179e-10	1.01691e-09	0.0536921	-0.36***	0.355667
TENT5C	HAVANA	gene	5751		ENSG00000183508.4	protein_coding	TENT5C	2	OTTHUMG00000013703.2		TENT5C	54855	ENSG00000183508	TRUE	0.355631	6.62343	1.59902e-10	1.02127e-09	0.0536929	0.36***	0.355631
CPEB4	HAVANA	gene	10272		ENSG00000113742.12	protein_coding	CPEB4	1	OTTHUMG00000130541.5		CPEB4	80315	ENSG00000113742	TRUE	-0.35556	-6.62191	1.61348e-10	1.03025e-09	0.0536944	-0.36***	0.35556
PIK3R3	HAVANA	gene	7410		ENSG00000117461.14	protein_coding	PIK3R3	2	OTTHUMG00000008096.3	overlapping_locus	PIK3R3	8503	ENSG00000117461	TRUE	0.355543	6.62155	1.61693e-10	1.03218e-09	0.0536948	0.36***	0.355543
ENSG00000253653	HAVANA	gene	911		ENSG00000253653.1	antisense	AC009185.1	1	OTTHUMG00000163496.1				ENSG00000253653	TRUE	-0.355481	-6.62023	1.62956e-10	1.03998e-09	0.0536962	-0.36***	0.355481
EPSTI1	HAVANA	gene	4924		ENSG00000133106.14	protein_coding	EPSTI1	2	OTTHUMG00000016814.4		EPSTI1	94240	ENSG00000133106	TRUE	0.355471	6.62002	1.63155e-10	1.04099e-09	0.0536964	0.36***	0.355471
ENSG00000259018	HAVANA	gene	285		ENSG00000259018.1	antisense	AL049829.2	2	OTTHUMG00000171499.1				ENSG00000259018	TRUE	-0.355462	-6.61982	1.63347e-10	1.04195e-09	0.0536966	-0.36***	0.355462
EVA1B	HAVANA	gene	1211		ENSG00000142694.6	protein_coding	EVA1B	2	OTTHUMG00000007867.1		EVA1B	55194	ENSG00000142694	TRUE	0.355456	6.61969	1.63477e-10	1.04252e-09	0.0536967	0.36***	0.355456
KMO	HAVANA	gene	5946		ENSG00000117009.11	protein_coding	KMO	2	OTTHUMG00000039635.2		KMO	8564	ENSG00000117009	TRUE	0.355447	6.6195	1.6366e-10	1.04342e-09	0.0536969	0.36***	0.355447
HSD17B12	HAVANA	gene	7838		ENSG00000149084.12	protein_coding	HSD17B12	1	OTTHUMG00000166403.4	overlapping_locus	HSD17B12	51144	ENSG00000149084	TRUE	-0.355431	-6.61918	1.63975e-10	1.04516e-09	0.0536972	-0.36***	0.355431
EDA2R	HAVANA	gene	3579		ENSG00000131080.14	protein_coding	EDA2R	2	OTTHUMG00000021736.2		EDA2R	60401	ENSG00000131080	TRUE	-0.355394	-6.61838	1.64745e-10	1.04981e-09	0.0536981	-0.36***	0.355394
ENSG00000248528	HAVANA	gene	707		ENSG00000248528.1	lincRNA	LINC02058	2	OTTHUMG00000162626.1				ENSG00000248528	TRUE	-0.355373	-6.61792	1.65196e-10	1.05224e-09	0.0536985	-0.36***	0.355373
SARM1	HAVANA	gene	11137		ENSG00000004139.13	protein_coding	SARM1	1	OTTHUMG00000132499.46	overlapping_locus	SARM1	23098	ENSG00000004139	TRUE	-0.355372	-6.6179	1.65211e-10	1.05224e-09	0.0536985	-0.36***	0.355372
PDGFB	HAVANA	gene	3761		ENSG00000100311.16	protein_coding	PDGFB	1	OTTHUMG00000151029.15		PDGFB	5155	ENSG00000100311	TRUE	0.355323	6.61686	1.66234e-10	1.0585e-09	0.0536996	0.36***	0.355323
LAMTOR2	HAVANA	gene	1438		ENSG00000116586.11	protein_coding	LAMTOR2	2	OTTHUMG00000017462.1		LAMTOR2	28956	ENSG00000116586	TRUE	0.355311	6.6166	1.66491e-10	1.05965e-09	0.0536999	0.36***	0.355311
AGO3	HAVANA	gene	21157		ENSG00000126070.19	protein_coding	AGO3	2	OTTHUMG00000184172.4		AGO3	192669	ENSG00000126070	TRUE	0.35531	6.61659	1.665e-10	1.05965e-09	0.0536999	0.36***	0.35531
GPALPP1	HAVANA	gene	10842		ENSG00000133114.17	protein_coding	GPALPP1	1	OTTHUMG00000016841.7	ncRNA_host	GPALPP1	55425	ENSG00000133114	TRUE	-0.355258	-6.61547	1.67603e-10	1.0664e-09	0.053701	-0.36***	0.355258
TRAM1L1	HAVANA	gene	2023		ENSG00000174599.5	protein_coding	TRAM1L1	2	OTTHUMG00000132956.1	retrogene	TRAM1L1	133022	ENSG00000174599	TRUE	-0.355227	-6.61482	1.68247e-10	1.07023e-09	0.0537017	-0.36***	0.355227
ENSG00000268034	HAVANA	gene	747		ENSG00000268034.1	processed_pseudogene	AC243960.2	1	OTTHUMG00000182621.1	pseudo_consens			ENSG00000268034	TRUE	0.355217	6.61461	1.68462e-10	1.07133e-09	0.0537019	0.36***	0.355217
LOC105372321	HAVANA	gene	5146		ENSG00000268119.5	processed_transcript	AC010615.2	2	OTTHUMG00000182846.1		LOC105372321	105372321	ENSG00000268119	TRUE	-0.355214	-6.61453	1.68534e-10	1.07151e-09	0.053702	-0.36***	0.355214
PARP6	HAVANA	gene	7696		ENSG00000137817.16	protein_coding	PARP6	2	OTTHUMG00000133443.4	overlapping_locus	PARP6	56965	ENSG00000137817	TRUE	-0.355204	-6.61433	1.68731e-10	1.0725e-09	0.0537022	-0.36***	0.355204
ENSG00000226308	HAVANA	gene	1293		ENSG00000226308.1	lincRNA	AL122058.1	2	OTTHUMG00000032811.2				ENSG00000226308	TRUE	-0.355195	-6.61415	1.6892e-10	1.07343e-09	0.0537024	-0.36***	0.355195
ENSG00000232389	HAVANA	gene	1101		ENSG00000232389.1	processed_pseudogene	AL583856.1	1	OTTHUMG00000014993.1	pseudo_consens			ENSG00000232389	TRUE	0.355152	6.61322	1.69848e-10	1.07906e-09	0.0537034	0.36***	0.355152
UBE2E2	HAVANA	gene	3274		ENSG00000182247.9	protein_coding	UBE2E2	2	OTTHUMG00000130482.6	ncRNA_host	UBE2E2	7325	ENSG00000182247	TRUE	-0.355148	-6.61314	1.6993e-10	1.0793e-09	0.0537034	-0.36***	0.355148
ENSG00000283809	HAVANA	gene	1669		ENSG00000283809.1	protein_coding	AC007326.4	2	OTTHUMG00000192094.1	overlapping_locus			ENSG00000283809	TRUE	-0.355077	-6.61163	1.71446e-10	1.08866e-09	0.053705	-0.36***	0.355077
HPCAL4	HAVANA	gene	4962		ENSG00000116983.12	protein_coding	HPCAL4	2	OTTHUMG00000009246.1		HPCAL4	51440	ENSG00000116983	TRUE	-0.355064	-6.61135	1.71729e-10	1.09018e-09	0.0537053	-0.36***	0.355064
CDCA2	HAVANA	gene	3908		ENSG00000184661.13	protein_coding	CDCA2	1	OTTHUMG00000099429.6		CDCA2	157313	ENSG00000184661	TRUE	0.355036	6.61075	1.72343e-10	1.0938e-09	0.0537059	0.36***	0.355036
TNKS2	HAVANA	gene	6157		ENSG00000107854.5	protein_coding	TNKS2	2	OTTHUMG00000018747.1		TNKS2	80351	ENSG00000107854	TRUE	-0.355015	-6.6103	1.72802e-10	1.09644e-09	0.0537063	-0.36***	0.355015
ENSG00000279689	HAVANA	gene	3599		ENSG00000279689.1	TEC	AC022400.8	2	OTTHUMG00000187421.1				ENSG00000279689	TRUE	-0.354965	-6.60923	1.73899e-10	1.10312e-09	0.0537074	-0.35***	0.354965
UQCRH	HAVANA	gene	1408		ENSG00000173660.11	protein_coding	UQCRH	2	OTTHUMG00000007813.3		UQCRH	7388	ENSG00000173660	TRUE	0.354897	6.60779	1.75375e-10	1.11199e-09	0.0537089	0.35***	0.354897
RABGAP1L	HAVANA	gene	16071		ENSG00000152061.23	protein_coding	RABGAP1L	2	OTTHUMG00000034899.9	overlapping_locus	RABGAP1L	9910	ENSG00000152061	TRUE	-0.354897	-6.60778	1.75385e-10	1.11199e-09	0.0537089	-0.35***	0.354897
TUBBP1	HAVANA	gene	1646		ENSG00000127589.4	transcribed_processed_pseudogene	TUBBP1	1	OTTHUMG00000163834.1	pseudo_consens	TUBBP1	92755	ENSG00000127589	TRUE	0.354894	6.60772	1.7545e-10	1.11212e-09	0.053709	0.35***	0.354894
ENSG00000268230	HAVANA	gene	4151		ENSG00000268230.5	processed_transcript	AC012313.3	2	OTTHUMG00000183515.1	overlapping_locus			ENSG00000268230	TRUE	0.354854	6.60687	1.76329e-10	1.11741e-09	0.0537098	0.35***	0.354854
UBR3	HAVANA	gene	10063		ENSG00000144357.16	protein_coding	UBR3	2	OTTHUMG00000132229.3		UBR3	130507	ENSG00000144357	TRUE	-0.354793	-6.60558	1.77684e-10	1.12572e-09	0.0537112	-0.35***	0.354793
KCNA4	HAVANA	gene	4195		ENSG00000182255.6	protein_coding	KCNA4	2	OTTHUMG00000166144.2		KCNA4	3739	ENSG00000182255	TRUE	-0.354736	-6.60435	1.78975e-10	1.13361e-09	0.0537124	-0.35***	0.354736
IL2RG	HAVANA	gene	2760		ENSG00000147168.12	protein_coding	IL2RG	1	OTTHUMG00000021787.3	overlapping_locus	IL2RG	3561	ENSG00000147168	TRUE	0.354634	6.60218	1.81279e-10	1.14792e-09	0.0537146	0.35***	0.354634
LINC01166	HAVANA	gene	2619		ENSG00000232903.2	lincRNA	LINC01166	2	OTTHUMG00000019299.1	overlapping_locus	LINC01166	101927590	ENSG00000232903	TRUE	-0.354568	-6.60077	1.82791e-10	1.1572e-09	0.0537161	-0.35***	0.354568
ZNF526	HAVANA	gene	4271		ENSG00000167625.10	protein_coding	ZNF526	2	OTTHUMG00000182785.4		ZNF526	116115	ENSG00000167625	TRUE	0.354546	6.60031	1.83293e-10	1.16009e-09	0.0537166	0.35***	0.354546
PLPP3	HAVANA	gene	5286		ENSG00000162407.8	protein_coding	PLPP3	2	OTTHUMG00000008160.2	overlapping_locus	PLPP3	8613	ENSG00000162407	TRUE	0.354539	6.60015	1.83459e-10	1.16085e-09	0.0537167	0.35***	0.354539
C12orf29	HAVANA	gene	6454		ENSG00000133641.17	protein_coding	C12orf29	2	OTTHUMG00000169870.3		C12orf29	91298	ENSG00000133641	TRUE	-0.354497	-6.59926	1.84426e-10	1.16667e-09	0.0537176	-0.35***	0.354497
NOL10	HAVANA	gene	3824		ENSG00000115761.15	protein_coding	NOL10	2	OTTHUMG00000119023.2		NOL10	79954	ENSG00000115761	TRUE	0.354486	6.59904	1.84671e-10	1.16793e-09	0.0537179	0.35***	0.354486
CSAD	HAVANA	gene	4390		ENSG00000139631.18	protein_coding	CSAD	1	OTTHUMG00000048076.12		CSAD	51380	ENSG00000139631	TRUE	-0.354468	-6.59865	1.85093e-10	1.1703e-09	0.0537183	-0.35***	0.354468
CEP70	HAVANA	gene	4420		ENSG00000114107.8	protein_coding	CEP70	1	OTTHUMG00000159891.5		CEP70	80321	ENSG00000114107	TRUE	0.354462	6.59852	1.8523e-10	1.17088e-09	0.0537184	0.35***	0.354462
TTC19	HAVANA	gene	5966		ENSG00000011295.15	protein_coding	TTC19	1	OTTHUMG00000059306.10	overlapping_locus	TTC19	54902	ENSG00000011295	TRUE	-0.354432	-6.59788	1.8594e-10	1.17507e-09	0.0537191	-0.35***	0.354432
AS3MT	HAVANA	gene	2404		ENSG00000214435.7	protein_coding	AS3MT	2	OTTHUMG00000018972.1	overlapping_locus	AS3MT	57412	ENSG00000214435	TRUE	-0.35442	-6.59763	1.86206e-10	1.17646e-09	0.0537193	-0.35***	0.35442
KIF1A	HAVANA	gene	16695		ENSG00000130294.16	protein_coding	KIF1A	2	OTTHUMG00000151940.14		KIF1A	547	ENSG00000130294	TRUE	-0.354392	-6.59704	1.8686e-10	1.1803e-09	0.0537199	-0.35***	0.354392
ZBTB44-DT	HAVANA	gene	2628		ENSG00000175773.13	lincRNA	AP002986.1	2	OTTHUMG00000165655.5		ZBTB44-DT	646383	ENSG00000175773	TRUE	-0.354386	-6.59691	1.86999e-10	1.18088e-09	0.05372	-0.35***	0.354386
TLN1	HAVANA	gene	10076		ENSG00000137076.20	protein_coding	TLN1	2	OTTHUMG00000019874.4	ncRNA_host	TLN1	7094	ENSG00000137076	TRUE	0.354164	6.59218	1.92291e-10	1.21399e-09	0.0537249	0.35***	0.354164
SLC25A45	HAVANA	gene	7855		ENSG00000162241.12	protein_coding	SLC25A45	2	OTTHUMG00000166255.4		SLC25A45	283130	ENSG00000162241	TRUE	0.354133	6.59151	1.93047e-10	1.21846e-09	0.0537256	0.35***	0.354133
SCAMP2	HAVANA	gene	5000		ENSG00000140497.16	protein_coding	SCAMP2	1	OTTHUMG00000142817.5		SCAMP2	10066	ENSG00000140497	TRUE	0.354121	6.59126	1.93334e-10	1.21997e-09	0.0537258	0.35***	0.354121
ZNF8-ERVK3-1	HAVANA	gene	4227		ENSG00000267216.1	protein_coding	AC020915.1	2	OTTHUMG00000182074.1	overlapping_locus	ZNF8-ERVK3-1	108903150	ENSG00000267216	TRUE	0.354028	6.58928	1.95602e-10	1.23397e-09	0.0537278	0.35***	0.354028
LINC00987	HAVANA	gene	2696		ENSG00000237248.5	lincRNA	LINC00987	2	OTTHUMG00000168333.2		LINC00987	100499405	ENSG00000237248	TRUE	-0.354019	-6.58909	1.9582e-10	1.23504e-09	0.053728	-0.35***	0.354019
ARL2BP	HAVANA	gene	2155		ENSG00000102931.7	protein_coding	ARL2BP	1	OTTHUMG00000133459.3	overlapping_locus	ARL2BP	23568	ENSG00000102931	TRUE	0.354003	6.58875	1.96215e-10	1.23722e-09	0.0537284	0.35***	0.354003
RPS16	HAVANA	gene	2603		ENSG00000105193.8	protein_coding	RPS16	2	OTTHUMG00000182972.2		RPS16	6217	ENSG00000105193	TRUE	0.353972	6.58809	1.96975e-10	1.2417e-09	0.0537291	0.35***	0.353972
HSD17B1-AS1	HAVANA	gene	2313		ENSG00000266962.2	antisense	AC067852.2	2	OTTHUMG00000180244.2		HSD17B1-AS1	108783654	ENSG00000266962	TRUE	-0.353952	-6.58766	1.97477e-10	1.24455e-09	0.0537295	-0.35***	0.353952
ZNF76	HAVANA	gene	6789		ENSG00000065029.14	protein_coding	ZNF76	2	OTTHUMG00000014564.4		ZNF76	7629	ENSG00000065029	TRUE	-0.35391	-6.58677	1.98516e-10	1.25079e-09	0.0537304	-0.35***	0.35391
ENSG00000269486	HAVANA	gene	3336		ENSG00000269486.2	lincRNA	ERVK9-11	2	OTTHUMG00000182717.2	overlapping_locus			ENSG00000269486	TRUE	0.353899	6.58654	1.98779e-10	1.25213e-09	0.0537306	0.35***	0.353899
ENSG00000231086	HAVANA	gene	768		ENSG00000231086.1	unitary_pseudogene	TSSK1A	1	OTTHUMG00000150125.2	pseudo_consens			ENSG00000231086	TRUE	-0.353887	-6.58629	1.99074e-10	1.25368e-09	0.0537309	-0.35***	0.353887
AKAP7	HAVANA	gene	4394		ENSG00000118507.16	protein_coding	AKAP7	2	OTTHUMG00000015563.5		AKAP7	9465	ENSG00000118507	TRUE	-0.353874	-6.58601	1.99401e-10	1.25543e-09	0.0537312	-0.35***	0.353874
TACC3	HAVANA	gene	6528		ENSG00000013810.18	protein_coding	TACC3	1	OTTHUMG00000089535.20		TACC3	10460	ENSG00000013810	TRUE	0.353799	6.58442	2.0128e-10	1.26694e-09	0.0537328	0.35***	0.353799
ENSG00000266341	HAVANA	gene	192		ENSG00000266341.1	antisense	AC004477.2	2	OTTHUMG00000178707.1				ENSG00000266341	TRUE	0.353768	6.58376	2.02059e-10	1.27141e-09	0.0537335	0.35***	0.353768
TCIRG1	HAVANA	gene	4384		ENSG00000110719.9	protein_coding	TCIRG1	1	OTTHUMG00000167358.5	overlapping_locus	TCIRG1	10312	ENSG00000110719	TRUE	0.353767	6.58374	2.02091e-10	1.27141e-09	0.0537335	0.35***	0.353767
RPS2P55	HAVANA	gene	883		ENSG00000216866.5	processed_pseudogene	RPS2P55	1	OTTHUMG00000024112.2	pseudo_consens	RPS2P55	286444	ENSG00000216866	TRUE	0.353755	6.58348	2.02391e-10	1.27298e-09	0.0537338	0.35***	0.353755
SYT9	HAVANA	gene	4727		ENSG00000170743.16	protein_coding	SYT9	2	OTTHUMG00000165499.2		SYT9	143425	ENSG00000170743	TRUE	-0.353738	-6.58312	2.02821e-10	1.27536e-09	0.0537341	-0.35***	0.353738
ENSG00000254942	HAVANA	gene	582		ENSG00000254942.1	antisense	AL355310.3	2	OTTHUMG00000165650.1				ENSG00000254942	TRUE	-0.353727	-6.58288	2.03115e-10	1.2769e-09	0.0537344	-0.35***	0.353727
RCCD1	HAVANA	gene	4969		ENSG00000166965.12	protein_coding	RCCD1	1	OTTHUMG00000171684.3		RCCD1	91433	ENSG00000166965	TRUE	-0.353577	-6.57969	2.06964e-10	1.30077e-09	0.0537376	-0.35***	0.353577
TARDBP	HAVANA	gene	6071		ENSG00000120948.17	protein_coding	TARDBP	2	OTTHUMG00000002120.16	overlapping_locus	TARDBP	23435	ENSG00000120948	TRUE	0.353548	6.57908	2.0771e-10	1.30509e-09	0.0537383	0.35***	0.353548
PITHD1	HAVANA	gene	2186		ENSG00000057757.9	protein_coding	PITHD1	2	OTTHUMG00000002960.3		PITHD1	57095	ENSG00000057757	TRUE	0.353546	6.57904	2.07754e-10	1.30509e-09	0.0537383	0.35***	0.353546
ABCB6	HAVANA	gene	5234		ENSG00000115657.13	protein_coding	ABCB6	2	OTTHUMG00000133131.6	overlapping_locus	ABCB6	10058	ENSG00000115657	TRUE	-0.353517	-6.57842	2.08514e-10	1.30953e-09	0.0537389	-0.35***	0.353517
ENSG00000256925	HAVANA	gene	5419		ENSG00000256925.2	antisense	ADGRA1-AS1	2	OTTHUMG00000019301.3				ENSG00000256925	TRUE	-0.3535	-6.57805	2.08967e-10	1.31205e-09	0.0537393	-0.35***	0.3535
STARD4	HAVANA	gene	5684		ENSG00000164211.12	protein_coding	STARD4	2	OTTHUMG00000128793.3		STARD4	134429	ENSG00000164211	TRUE	-0.353477	-6.57756	2.09576e-10	1.31529e-09	0.0537398	-0.35***	0.353477
ZNF571	HAVANA	gene	6206		ENSG00000180479.13	protein_coding	ZNF571	1	OTTHUMG00000182016.3		ZNF571	51276	ENSG00000180479	TRUE	0.353476	6.57755	2.09587e-10	1.31529e-09	0.0537398	0.35***	0.353476
PHETA1	HAVANA	gene	3361		ENSG00000198324.13	protein_coding	PHETA1	2	OTTHUMG00000169547.4		PHETA1	144717	ENSG00000198324	TRUE	-0.353355	-6.57497	2.12793e-10	1.33508e-09	0.0537425	-0.35***	0.353355
ATP2B3	HAVANA	gene	7534		ENSG00000067842.17	protein_coding	ATP2B3	2	OTTHUMG00000024202.5		ATP2B3	492	ENSG00000067842	TRUE	-0.353329	-6.57443	2.13469e-10	1.33899e-09	0.053743	-0.35***	0.353329
CYFIP2	HAVANA	gene	10498		ENSG00000055163.19	protein_coding	CYFIP2	1	OTTHUMG00000163484.6		CYFIP2	26999	ENSG00000055163	TRUE	-0.353315	-6.57412	2.13853e-10	1.34106e-09	0.0537433	-0.35***	0.353315
AGBL5	HAVANA	gene	5283		ENSG00000084693.15	protein_coding	AGBL5	1	OTTHUMG00000128406.7	overlapping_locus	AGBL5	60509	ENSG00000084693	TRUE	0.353302	6.57384	2.14204e-10	1.34293e-09	0.0537436	0.35***	0.353302
ROPN1	HAVANA	gene	4518		ENSG00000065371.17	protein_coding	ROPN1	1	OTTHUMG00000159556.9		ROPN1	54763	ENSG00000065371	TRUE	-0.353272	-6.5732	2.15017e-10	1.34769e-09	0.0537443	-0.35***	0.353272
ENSG00000236341	HAVANA	gene	610		ENSG00000236341.1	antisense	AL161740.1	2	OTTHUMG00000056480.1				ENSG00000236341	TRUE	-0.353194	-6.57155	2.17112e-10	1.36048e-09	0.0537459	-0.35***	0.353194
ENSG00000244558	HAVANA	gene	1226		ENSG00000244558.5	antisense	KCNK15-AS1	2	OTTHUMG00000032545.1	overlapping_locus			ENSG00000244558	TRUE	-0.353115	-6.56987	2.19268e-10	1.37365e-09	0.0537477	-0.35***	0.353115
ZNF850	HAVANA	gene	7850		ENSG00000267041.5	protein_coding	ZNF850	2	OTTHUMG00000180899.1		ZNF850	342892	ENSG00000267041	TRUE	0.353095	6.56944	2.19813e-10	1.37672e-09	0.0537481	0.35***	0.353095
SMIM10L2B	HAVANA	gene	2737		ENSG00000196972.8	protein_coding	SMIM10L2B	2	OTTHUMG00000022468.4		SMIM10L2B	644596	ENSG00000196972	TRUE	-0.35305	-6.56849	2.21047e-10	1.38411e-09	0.0537491	-0.35***	0.35305
ENSG00000249244	HAVANA	gene	3505		ENSG00000249244.1	unprocessed_pseudogene	AC110373.1	1	OTTHUMG00000161327.2	pseudo_consens			ENSG00000249244	TRUE	-0.353014	-6.56773	2.22042e-10	1.38999e-09	0.0537498	-0.35***	0.353014
EXTL3-AS1	HAVANA	gene	4261		ENSG00000246339.5	antisense	EXTL3-AS1	2	OTTHUMG00000164029.3		EXTL3-AS1	101929402	ENSG00000246339	TRUE	-0.352961	-6.5666	2.23525e-10	1.39863e-09	0.053751	-0.35***	0.352961
ZNF138	HAVANA	gene	2850		ENSG00000197008.9	protein_coding	ZNF138	1	OTTHUMG00000156603.4		ZNF138	7697	ENSG00000197008	TRUE	-0.352961	-6.56659	2.23536e-10	1.39863e-09	0.053751	-0.35***	0.352961
ENSG00000279090	HAVANA	gene	701		ENSG00000279090.1	TEC	AP000843.1	2	OTTHUMG00000163670.3				ENSG00000279090	TRUE	-0.352959	-6.56655	2.23589e-10	1.39863e-09	0.053751	-0.35***	0.352959
NUTM2A	HAVANA	gene	5082		ENSG00000184923.12	protein_coding	NUTM2A	2	OTTHUMG00000018670.3		NUTM2A	728118	ENSG00000184923	TRUE	-0.35294	-6.56615	2.24116e-10	1.40133e-09	0.0537515	-0.35***	0.35294
ENSG00000230729	HAVANA	gene	631		ENSG00000230729.1	antisense	AL160270.1	1	OTTHUMG00000000438.1				ENSG00000230729	TRUE	-0.352938	-6.56611	2.24163e-10	1.40133e-09	0.0537515	-0.35***	0.352938
LOC102724064	HAVANA	gene	1540		ENSG00000255468.7	antisense	AP001107.9	1	OTTHUMG00000166921.5		LOC102724064	102724064	ENSG00000255468	TRUE	-0.352937	-6.56609	2.24187e-10	1.40133e-09	0.0537515	-0.35***	0.352937
SH2D6	HAVANA	gene	3858		ENSG00000152292.16	protein_coding	SH2D6	2	OTTHUMG00000130176.5	ncRNA_host	SH2D6	284948	ENSG00000152292	TRUE	-0.352927	-6.56587	2.24483e-10	1.40284e-09	0.0537517	-0.35***	0.352927
HOXD8	HAVANA	gene	2629		ENSG00000175879.8	protein_coding	HOXD8	1	OTTHUMG00000132513.5		HOXD8	3234	ENSG00000175879	TRUE	0.352908	6.56547	2.25003e-10	1.40574e-09	0.0537521	0.35***	0.352908
MME	HAVANA	gene	9620		ENSG00000196549.10	protein_coding	MME	1	OTTHUMG00000158455.4		MME	4311	ENSG00000196549	TRUE	-0.3529	-6.56531	2.25224e-10	1.40677e-09	0.0537523	-0.35***	0.3529
ZNF384	HAVANA	gene	5181		ENSG00000126746.17	protein_coding	ZNF384	1	OTTHUMG00000168716.5		ZNF384	171017	ENSG00000126746	TRUE	-0.352826	-6.56372	2.27333e-10	1.4196e-09	0.0537539	-0.35***	0.352826
ADAM29	HAVANA	gene	5957		ENSG00000168594.15	protein_coding	ADAM29	1	OTTHUMG00000160764.5	retrogene	ADAM29	11086	ENSG00000168594	TRUE	-0.352819	-6.56358	2.27525e-10	1.42044e-09	0.0537541	-0.35***	0.352819
FAM199X	HAVANA	gene	7457		ENSG00000123575.8	protein_coding	FAM199X	2	OTTHUMG00000022126.1		FAM199X	139231	ENSG00000123575	TRUE	-0.352768	-6.56249	2.28983e-10	1.42899e-09	0.0537552	-0.35***	0.352768
AP2S1	HAVANA	gene	1704		ENSG00000042753.11	protein_coding	AP2S1	1	OTTHUMG00000183437.2		AP2S1	1175	ENSG00000042753	TRUE	0.352767	6.56247	2.29007e-10	1.42899e-09	0.0537552	0.35***	0.352767
DYNC2I2	HAVANA	gene	2604		ENSG00000119333.11	protein_coding	WDR34	2	OTTHUMG00000020750.2		DYNC2I2	89891	ENSG00000119333	TRUE	0.352746	6.56203	2.296e-10	1.43233e-09	0.0537557	0.35***	0.352746
ENSG00000273486	HAVANA	gene	1684		ENSG00000273486.1	antisense	AC096992.2	2	OTTHUMG00000185980.1				ENSG00000273486	TRUE	-0.352719	-6.56145	2.30377e-10	1.43682e-09	0.0537562	-0.35***	0.352719
ENSG00000185986	HAVANA	gene	1173		ENSG00000185986.11	transcribed_unprocessed_pseudogene	SDHAP3	2	OTTHUMG00000161733.4				ENSG00000185986	TRUE	-0.35264	-6.55977	2.32673e-10	1.45079e-09	0.053758	-0.35***	0.35264
ENSG00000250899	HAVANA	gene	3514		ENSG00000250899.3	lincRNA	AC125807.2	2	OTTHUMG00000168179.2				ENSG00000250899	TRUE	0.352635	6.55968	2.32796e-10	1.45119e-09	0.0537581	0.35***	0.352635
EHMT2	HAVANA	gene	7289		ENSG00000204371.11	protein_coding	EHMT2	2	OTTHUMG00000031180.6		EHMT2	10919	ENSG00000204371	TRUE	-0.352618	-6.5593	2.33313e-10	1.45405e-09	0.0537584	-0.35***	0.352618
ENSG00000267002	HAVANA	gene	8246		ENSG00000267002.3	lincRNA	AC060780.1	2	OTTHUMG00000180875.3	overlapping_locus			ENSG00000267002	TRUE	-0.352583	-6.55857	2.34311e-10	1.45992e-09	0.0537592	-0.35***	0.352583
CALHM2	HAVANA	gene	3108		ENSG00000138172.10	protein_coding	CALHM2	2	OTTHUMG00000018990.1		CALHM2	51063	ENSG00000138172	TRUE	0.352563	6.55815	2.34893e-10	1.46318e-09	0.0537596	0.35***	0.352563
H2AZ1	HAVANA	gene	2303		ENSG00000164032.11	protein_coding	H2AFZ	1	OTTHUMG00000131048.5		H2AZ1	3015	ENSG00000164032	TRUE	0.352541	6.55766	2.35563e-10	1.46699e-09	0.0537601	0.35***	0.352541
ENSG00000267656	HAVANA	gene	710		ENSG00000267656.1	processed_pseudogene	AP001357.2	1	OTTHUMG00000181947.1	pseudo_consens			ENSG00000267656	TRUE	0.352525	6.55732	2.36035e-10	1.46957e-09	0.0537605	0.35***	0.352525
CLK4	HAVANA	gene	7924		ENSG00000113240.12	protein_coding	CLK4	2	OTTHUMG00000130893.3	ncRNA_host	CLK4	57396	ENSG00000113240	TRUE	-0.352484	-6.55646	2.37233e-10	1.47646e-09	0.0537613	-0.35***	0.352484
LUARIS	HAVANA	gene	2916		ENSG00000231638.1	antisense	LUARIS	2	OTTHUMG00000155206.1		LUARIS	100506895	ENSG00000231638	TRUE	-0.352483	-6.55644	2.37258e-10	1.47646e-09	0.0537613	-0.35***	0.352483
OAZ1	HAVANA	gene	3436		ENSG00000104904.12	protein_coding	OAZ1	1	OTTHUMG00000178459.10	overlapping_locus	OAZ1	4946	ENSG00000104904	TRUE	0.352461	6.55597	2.3791e-10	1.48014e-09	0.0537618	0.35***	0.352461
ZMYND12	HAVANA	gene	2195		ENSG00000066185.12	protein_coding	ZMYND12	2	OTTHUMG00000007333.2		ZMYND12	84217	ENSG00000066185	TRUE	0.352435	6.55543	2.38676e-10	1.48454e-09	0.0537624	0.35***	0.352435
FAM72A	HAVANA	gene	3783		ENSG00000196550.10	protein_coding	FAM72A	2	OTTHUMG00000042552.3		FAM72A	729533	ENSG00000196550	TRUE	0.352431	6.55533	2.38814e-10	1.48504e-09	0.0537625	0.35***	0.352431
PSIP1	HAVANA	gene	6768		ENSG00000164985.14	protein_coding	PSIP1	2	OTTHUMG00000021021.2		PSIP1	11168	ENSG00000164985	TRUE	-0.352416	-6.55502	2.39243e-10	1.48734e-09	0.0537628	-0.35***	0.352416
ZNF576	HAVANA	gene	3481		ENSG00000124444.15	protein_coding	ZNF576	2	OTTHUMG00000165479.2	overlapping_locus	ZNF576	79177	ENSG00000124444	TRUE	0.35239	6.55446	2.40038e-10	1.49192e-09	0.0537634	0.35***	0.35239
NTMT1	HAVANA	gene	3029		ENSG00000148335.14	protein_coding	NTMT1	2	OTTHUMG00000020785.3		NTMT1	28989	ENSG00000148335	TRUE	0.352368	6.55399	2.40697e-10	1.49564e-09	0.0537638	0.35***	0.352368
GPHN	HAVANA	gene	6007		ENSG00000171723.15	protein_coding	GPHN	2	OTTHUMG00000029785.6	overlapping_locus	GPHN	10243	ENSG00000171723	TRUE	-0.352344	-6.55348	2.41421e-10	1.4994e-09	0.0537644	-0.35***	0.352344
FBL	HAVANA	gene	2173		ENSG00000105202.8	protein_coding	FBL	2	OTTHUMG00000182581.7		FBL	2091	ENSG00000105202	TRUE	0.352344	6.55348	2.41421e-10	1.4994e-09	0.0537644	0.35***	0.352344
PTPN4	HAVANA	gene	12486		ENSG00000088179.8	protein_coding	PTPN4	1	OTTHUMG00000131436.8		PTPN4	5775	ENSG00000088179	TRUE	-0.352278	-6.55208	2.43414e-10	1.51141e-09	0.0537658	-0.35***	0.352278
LMO4	HAVANA	gene	5833		ENSG00000143013.12	protein_coding	LMO4	2	OTTHUMG00000010248.2		LMO4	8543	ENSG00000143013	TRUE	0.35227	6.55191	2.43645e-10	1.51247e-09	0.053766	0.35***	0.35227
KLF11	HAVANA	gene	4589		ENSG00000172059.10	protein_coding	KLF11	1	OTTHUMG00000119004.5		KLF11	8462	ENSG00000172059	TRUE	0.352261	6.55173	2.43915e-10	1.51377e-09	0.0537662	0.35***	0.352261
ENSG00000266872	HAVANA	gene	656		ENSG00000266872.1	antisense	AC015688.6	2	OTTHUMG00000179258.1				ENSG00000266872	TRUE	-0.35225	-6.55148	2.44262e-10	1.51555e-09	0.0537664	-0.35***	0.35225
ENSG00000253525	HAVANA	gene	1464		ENSG00000253525.1	processed_pseudogene	AC104966.1	1	OTTHUMG00000164061.1	overlapping_locus			ENSG00000253525	TRUE	0.352228	6.55102	2.44931e-10	1.51933e-09	0.0537669	0.35***	0.352228
POC1B-GALNT4	HAVANA	gene	5500		ENSG00000259075.6	protein_coding	POC1B-GALNT4	2	OTTHUMG00000171333.2	overlapping_locus	POC1B-GALNT4	100528030	ENSG00000259075	TRUE	0.35222	6.55086	2.45151e-10	1.52032e-09	0.053767	0.35***	0.35222
ENSG00000255441	HAVANA	gene	1005		ENSG00000255441.1	antisense	AC008750.2	2	OTTHUMG00000165523.1				ENSG00000255441	TRUE	0.352196	6.55033	2.45914e-10	1.52468e-09	0.0537676	0.35***	0.352196
DHPS	HAVANA	gene	3006		ENSG00000095059.15	protein_coding	DHPS	2	OTTHUMG00000182618.2	overlapping_locus	DHPS	1725	ENSG00000095059	TRUE	-0.352184	-6.55009	2.46264e-10	1.52647e-09	0.0537678	-0.35***	0.352184
LAP3P2	HAVANA	gene	1454		ENSG00000213500.3	processed_pseudogene	LAP3P2	1	OTTHUMG00000014600.1	pseudo_consens	LAP3P2	389386	ENSG00000213500	TRUE	0.352056	6.54736	2.50238e-10	1.55073e-09	0.0537706	0.35***	0.352056
ZNF454	HAVANA	gene	2662		ENSG00000178187.7	protein_coding	ZNF454	2	OTTHUMG00000130891.2		ZNF454	285676	ENSG00000178187	TRUE	-0.352045	-6.54713	2.50581e-10	1.55247e-09	0.0537708	-0.35***	0.352045
ACBD6	HAVANA	gene	7512		ENSG00000230124.7	protein_coding	ACBD6	2	OTTHUMG00000035117.4	overlapping_locus	ACBD6	84320	ENSG00000230124	TRUE	-0.352036	-6.54696	2.50831e-10	1.55364e-09	0.053771	-0.35***	0.352036
TMEM72-AS1	HAVANA	gene	3300		ENSG00000224812.2	antisense	TMEM72-AS1	2	OTTHUMG00000018062.2	overlapping_locus	TMEM72-AS1	220980	ENSG00000224812	TRUE	-0.351889	-6.54383	2.55468e-10	1.58197e-09	0.0537742	-0.35***	0.351889
ENSG00000269707	HAVANA	gene	443		ENSG00000269707.1	sense_overlapping	AC018730.2	2	OTTHUMG00000182993.1	overlapping_locus			ENSG00000269707	TRUE	-0.35187	-6.54342	2.56087e-10	1.58541e-09	0.0537746	-0.35***	0.35187
TOGARAM2	HAVANA	gene	19816		ENSG00000189350.12	protein_coding	TOGARAM2	2	OTTHUMG00000128432.7		TOGARAM2	165186	ENSG00000189350	TRUE	-0.351787	-6.54165	2.58754e-10	1.60153e-09	0.0537764	-0.35***	0.351787
PCNA	HAVANA	gene	1471		ENSG00000132646.10	protein_coding	PCNA	2	OTTHUMG00000031798.2	ncRNA_host	PCNA	5111	ENSG00000132646	TRUE	0.351741	6.54069	2.60214e-10	1.61018e-09	0.0537774	0.35***	0.351741
KLHDC7B	HAVANA	gene	5133		ENSG00000130487.7	protein_coding	KLHDC7B	2	OTTHUMG00000150250.4		KLHDC7B	113730	ENSG00000130487	TRUE	0.3517	6.53982	2.61545e-10	1.61801e-09	0.0537783	0.35***	0.3517
ENSG00000258488	HAVANA	gene	735		ENSG00000258488.2	unprocessed_pseudogene	AC023310.1	2	OTTHUMG00000171662.3				ENSG00000258488	TRUE	-0.351639	-6.53853	2.63531e-10	1.6299e-09	0.0537796	-0.35***	0.351639
BCL2L1	HAVANA	gene	3314		ENSG00000171552.12	protein_coding	BCL2L1	2	OTTHUMG00000032192.3		BCL2L1	598	ENSG00000171552	TRUE	0.351604	6.53777	2.64699e-10	1.63672e-09	0.0537803	0.35***	0.351604
CHPF2	HAVANA	gene	4205		ENSG00000033100.16	protein_coding	CHPF2	1	OTTHUMG00000157380.6	ncRNA_host	CHPF2	54480	ENSG00000033100	TRUE	0.351573	6.53711	2.6573e-10	1.64269e-09	0.053781	0.35***	0.351573
ENSG00000280259	HAVANA	gene	2251		ENSG00000280259.1	TEC	AL512662.1	2	OTTHUMG00000185659.1	overlapping_locus			ENSG00000280259	TRUE	-0.351464	-6.5348	2.69352e-10	1.66467e-09	0.0537834	-0.35***	0.351464
B2M	HAVANA	gene	6079		ENSG00000166710.18	protein_coding	B2M	2	OTTHUMG00000131247.4		B2M	567	ENSG00000166710	TRUE	0.35146	6.53472	2.69484e-10	1.66509e-09	0.0537835	0.35***	0.35146
CRKL	HAVANA	gene	5325		ENSG00000099942.12	protein_coding	CRKL	2	OTTHUMG00000150807.1		CRKL	1399	ENSG00000099942	TRUE	-0.351457	-6.53467	2.69555e-10	1.66512e-09	0.0537835	-0.35***	0.351457
ENSG00000184068	HAVANA	gene	2989		ENSG00000184068.2	antisense	SREBF2-AS1	1	OTTHUMG00000151272.1				ENSG00000184068	TRUE	-0.351428	-6.53405	2.70534e-10	1.67075e-09	0.0537841	-0.35***	0.351428
KDELR2	HAVANA	gene	3990		ENSG00000136240.9	protein_coding	KDELR2	2	OTTHUMG00000023103.4	overlapping_locus	KDELR2	11014	ENSG00000136240	TRUE	0.351402	6.5335	2.71402e-10	1.67571e-09	0.0537847	0.35***	0.351402
ENSG00000272501	HAVANA	gene	2838		ENSG00000272501.1	antisense	AL662844.4	2	OTTHUMG00000185726.1				ENSG00000272501	TRUE	-0.351227	-6.52979	2.77366e-10	1.71211e-09	0.0537885	-0.35***	0.351227
EMILIN2	HAVANA	gene	6435		ENSG00000132205.10	protein_coding	EMILIN2	2	OTTHUMG00000128525.2		EMILIN2	84034	ENSG00000132205	TRUE	0.35122	6.52964	2.77614e-10	1.71322e-09	0.0537886	0.35***	0.35122
ENSG00000279930	HAVANA	gene	2162		ENSG00000279930.1	TEC	AL032819.2	2	OTTHUMG00000176552.1				ENSG00000279930	TRUE	-0.351211	-6.52944	2.77935e-10	1.71478e-09	0.0537888	-0.35***	0.351211
ENSG00000254031	HAVANA	gene	977		ENSG00000254031.5	antisense	AC022858.1	2	OTTHUMG00000164432.2	overlapping_locus			ENSG00000254031	TRUE	-0.351205	-6.52931	2.78154e-10	1.71571e-09	0.053789	-0.35***	0.351205
ARMC5	HAVANA	gene	5545		ENSG00000140691.16	protein_coding	ARMC5	1	OTTHUMG00000176618.3		ARMC5	79798	ENSG00000140691	TRUE	-0.351182	-6.52882	2.78943e-10	1.72016e-09	0.0537895	-0.35***	0.351182
TAS2R19	HAVANA	gene	1002		ENSG00000212124.2	protein_coding	TAS2R19	2	OTTHUMG00000162687.1	overlapping_locus	TAS2R19	259294	ENSG00000212124	TRUE	-0.351124	-6.5276	2.80941e-10	1.73206e-09	0.0537907	-0.35***	0.351124
VEZTP1	HAVANA	gene	2299		ENSG00000224072.1	processed_pseudogene	AL139811.1	1	OTTHUMG00000021419.1	pseudo_consens	VEZTP1	100113397	ENSG00000224072	TRUE	-0.351064	-6.52633	2.83042e-10	1.74458e-09	0.053792	-0.35***	0.351064
ZBTB20-AS4	HAVANA	gene	675		ENSG00000242767.1	lincRNA	ZBTB20-AS4	2	OTTHUMG00000159364.1		ZBTB20-AS4	100874131	ENSG00000242767	TRUE	-0.351047	-6.52597	2.83635e-10	1.74776e-09	0.0537923	-0.35***	0.351047
ENSG00000124224	HAVANA	gene	9251		ENSG00000124224.16	transcribed_unprocessed_pseudogene	PPP4R1L	1	OTTHUMG00000032838.12				ENSG00000124224	TRUE	0.351046	6.52593	2.83696e-10	1.74776e-09	0.0537924	0.35***	0.351046
ENSG00000261795	HAVANA	gene	3208		ENSG00000261795.1	lincRNA	AC093627.7	2	OTTHUMG00000173363.1				ENSG00000261795	TRUE	0.351005	6.52507	2.85128e-10	1.75576e-09	0.0537933	0.35***	0.351005
MIR137HG	HAVANA	gene	7172		ENSG00000225206.9	lincRNA	MIR137HG	2	OTTHUMG00000010680.4	overlapping_locus	MIR137HG	400765	ENSG00000225206	TRUE	-0.351005	-6.52507	2.85133e-10	1.75576e-09	0.0537933	-0.35***	0.351005
AMPH	HAVANA	gene	5636		ENSG00000078053.16	protein_coding	AMPH	2	OTTHUMG00000023725.5	ncRNA_host	AMPH	273	ENSG00000078053	TRUE	-0.350999	-6.52496	2.85323e-10	1.7565e-09	0.0537934	-0.35***	0.350999
ENSG00000230955	HAVANA	gene	481		ENSG00000230955.1	antisense	AL929472.2	2	OTTHUMG00000037489.1				ENSG00000230955	TRUE	0.350912	6.5231	2.88437e-10	1.77523e-09	0.0537953	0.35***	0.350912
ENSG00000249412	HAVANA	gene	569		ENSG00000249412.1	antisense	AC010285.1	1	OTTHUMG00000163263.1				ENSG00000249412	TRUE	-0.350908	-6.52301	2.88588e-10	1.77573e-09	0.0537954	-0.35***	0.350908
MLYCD	HAVANA	gene	16161		ENSG00000103150.5	protein_coding	MLYCD	2	OTTHUMG00000176654.2	overlapping_locus	MLYCD	23417	ENSG00000103150	TRUE	-0.350871	-6.52223	2.89908e-10	1.78342e-09	0.0537961	-0.35***	0.350871
ENSG00000251867	HAVANA	gene	1672		ENSG00000251867.4	antisense	AC009812.1	2	OTTHUMG00000185497.2	ncRNA_host			ENSG00000251867	TRUE	-0.350863	-6.52207	2.90181e-10	1.78466e-09	0.0537963	-0.35***	0.350863
ENSG00000273424	HAVANA	gene	442		ENSG00000273424.1	lincRNA	AL008582.1	2	OTTHUMG00000186116.1				ENSG00000273424	TRUE	-0.350806	-6.52086	2.92233e-10	1.79685e-09	0.0537975	-0.35***	0.350806
TIGD3	HAVANA	gene	2012		ENSG00000173825.6	protein_coding	TIGD3	2	OTTHUMG00000165986.1		TIGD3	220359	ENSG00000173825	TRUE	-0.350753	-6.51974	2.94163e-10	1.80827e-09	0.0537987	-0.35***	0.350753
PGBD4	HAVANA	gene	6612		ENSG00000182405.5	protein_coding	PGBD4	1	OTTHUMG00000129370.3		PGBD4	161779	ENSG00000182405	TRUE	-0.350728	-6.51921	2.95074e-10	1.81343e-09	0.0537992	-0.35***	0.350728
RASGEF1C	HAVANA	gene	2961		ENSG00000146090.15	protein_coding	RASGEF1C	2	OTTHUMG00000130914.7		RASGEF1C	255426	ENSG00000146090	TRUE	-0.350602	-6.51653	2.99732e-10	1.84161e-09	0.0538019	-0.35***	0.350602
CNTRL	HAVANA	gene	9417		ENSG00000119397.16	protein_coding	CNTRL	1	OTTHUMG00000020581.7		CNTRL	11064	ENSG00000119397	TRUE	0.350586	6.5162	3.00314e-10	1.84473e-09	0.0538023	0.35***	0.350586
TMOD2	HAVANA	gene	11636		ENSG00000128872.9	protein_coding	TMOD2	2	OTTHUMG00000131805.2	overlapping_locus	TMOD2	29767	ENSG00000128872	TRUE	-0.350538	-6.51518	3.02112e-10	1.85533e-09	0.0538033	-0.35***	0.350538
CXXC4	HAVANA	gene	5819		ENSG00000168772.10	protein_coding	CXXC4	2	OTTHUMG00000131121.3		CXXC4	80319	ENSG00000168772	TRUE	-0.350533	-6.51507	3.02302e-10	1.85604e-09	0.0538034	-0.35***	0.350533
ENSG00000266101	HAVANA	gene	573		ENSG00000266101.1	antisense	AC004408.1	2	OTTHUMG00000178976.1				ENSG00000266101	TRUE	-0.350514	-6.51466	3.03015e-10	1.85997e-09	0.0538038	-0.35***	0.350514
VN1R83P	HAVANA	gene	445		ENSG00000268521.1	unprocessed_pseudogene	VN1R83P	2	OTTHUMG00000182840.1		VN1R83P	100312828	ENSG00000268521	TRUE	-0.350509	-6.51457	3.03189e-10	1.86058e-09	0.0538039	-0.35***	0.350509
ENSG00000268027	HAVANA	gene	1440		ENSG00000268027.5	lincRNA	AC243960.1	2	OTTHUMG00000182624.2	overlapping_locus			ENSG00000268027	TRUE	0.350504	6.51445	3.03396e-10	1.8614e-09	0.053804	0.35***	0.350504
ENSG00000272842	HAVANA	gene	560		ENSG00000272842.1	antisense	AL391834.1	2	OTTHUMG00000185919.1				ENSG00000272842	TRUE	-0.350493	-6.51422	3.03809e-10	1.86348e-09	0.0538043	-0.35***	0.350493
MIR671	ENSEMBL	gene	118		ENSG00000284191.1	miRNA	MIR671	3			MIR671	768213	ENSG00000284191	TRUE	0.350487	6.5141	3.04016e-10	1.8643e-09	0.0538044	0.35***	0.350487
ENHO	HAVANA	gene	1082		ENSG00000168913.6	protein_coding	ENHO	2	OTTHUMG00000159589.1		ENHO	375704	ENSG00000168913	TRUE	-0.350433	-6.51295	3.0606e-10	1.87637e-09	0.0538056	-0.35***	0.350433
AOAH	HAVANA	gene	3510		ENSG00000136250.11	protein_coding	AOAH	1	OTTHUMG00000023566.7	overlapping_locus	AOAH	313	ENSG00000136250	TRUE	0.35039	6.51205	3.07682e-10	1.88586e-09	0.0538065	0.35***	0.35039
TGFBR1	HAVANA	gene	6844		ENSG00000106799.12	protein_coding	TGFBR1	2	OTTHUMG00000020353.6		TGFBR1	7046	ENSG00000106799	TRUE	0.350349	6.51118	3.09248e-10	1.895e-09	0.0538074	0.35***	0.350349
RMDN3	HAVANA	gene	5114		ENSG00000137824.15	protein_coding	RMDN3	1	OTTHUMG00000130066.3		RMDN3	55177	ENSG00000137824	TRUE	-0.350345	-6.51108	3.09426e-10	1.89563e-09	0.0538075	-0.35***	0.350345
PANDAR	HAVANA	gene	1506		ENSG00000281450.1	lincRNA	PANDAR	2	OTTHUMG00000189732.1	overlapping_locus	PANDAR	101154753	ENSG00000281450	TRUE	0.35033	6.51077	3.09993e-10	1.89864e-09	0.0538078	0.35***	0.35033
ZKSCAN2-DT	HAVANA	gene	3115		ENSG00000274925.1	lincRNA	ZKSCAN2-DT	2	OTTHUMG00000186827.1		ZKSCAN2-DT	112577464	ENSG00000274925	TRUE	-0.350314	-6.51044	3.10594e-10	1.90186e-09	0.0538081	-0.35***	0.350314
SLC19A2	HAVANA	gene	3671		ENSG00000117479.13	protein_coding	SLC19A2	2	OTTHUMG00000035452.4	overlapping_locus	SLC19A2	10560	ENSG00000117479	TRUE	-0.3503	-6.51013	3.11147e-10	1.90479e-09	0.0538084	-0.35***	0.3503
PBXIP1	HAVANA	gene	3851		ENSG00000163346.16	protein_coding	PBXIP1	2	OTTHUMG00000037369.5	ncRNA_host	PBXIP1	57326	ENSG00000163346	TRUE	0.350273	6.50956	3.12191e-10	1.91071e-09	0.053809	0.35***	0.350273
ENSG00000258973	HAVANA	gene	930		ENSG00000258973.1	protein_coding	AL096870.1	2	OTTHUMG00000171754.1	overlapping_locus			ENSG00000258973	TRUE	0.350268	6.50946	3.1237e-10	1.91135e-09	0.0538091	0.35***	0.350268
ENSG00000278576	HAVANA	gene	3178		ENSG00000278576.1	sense_intronic	AL162171.3	2	OTTHUMG00000188630.1				ENSG00000278576	TRUE	-0.350255	-6.50918	3.12877e-10	1.91398e-09	0.0538094	-0.35***	0.350255
SLC66A2P2	HAVANA	gene	732		ENSG00000270480.1	processed_pseudogene	AC073413.1	1	OTTHUMG00000184986.1	pseudo_consens	SLC66A2P2	100127906	ENSG00000270480	TRUE	-0.350201	-6.50805	3.14957e-10	1.92624e-09	0.0538105	-0.35***	0.350201
SLC24A4	HAVANA	gene	14412		ENSG00000140090.17	protein_coding	SLC24A4	1	OTTHUMG00000167589.4		SLC24A4	123041	ENSG00000140090	TRUE	-0.350199	-6.50799	3.15062e-10	1.92641e-09	0.0538106	-0.35***	0.350199
PIK3R6	HAVANA	gene	3564		ENSG00000276231.4	protein_coding	PIK3R6	2	OTTHUMG00000132861.7		PIK3R6	146850	ENSG00000276231	TRUE	0.350094	6.50577	3.19174e-10	1.95108e-09	0.0538128	0.35***	0.350094
ENSG00000255438	HAVANA	gene	2437		ENSG00000255438.2	antisense	AL354813.1	2	OTTHUMG00000167583.2				ENSG00000255438	TRUE	-0.350091	-6.50571	3.19291e-10	1.95126e-09	0.0538129	-0.35***	0.350091
ZNF544_ENSG00000283515	HAVANA	gene	3948		ENSG00000283515.1	protein_coding	AC020915.5	2	OTTHUMG00000183459.2	overlapping_locus	ZNF544	27300	ENSG00000283515	TRUE	0.350089	6.50567	3.19358e-10	1.95126e-09	0.0538129	0.35***	0.350089
DLEU7	HAVANA	gene	3656		ENSG00000186047.9	protein_coding	DLEU7	2	OTTHUMG00000016936.2		DLEU7	220107	ENSG00000186047	TRUE	0.350077	6.50541	3.19842e-10	1.95375e-09	0.0538132	0.35***	0.350077
DDIT4L	HAVANA	gene	2994		ENSG00000145358.6	protein_coding	DDIT4L	2	OTTHUMG00000161019.2		DDIT4L	115265	ENSG00000145358	TRUE	0.349994	6.50365	3.23135e-10	1.97338e-09	0.053815	0.35***	0.349994
DNAJC10	HAVANA	gene	21835		ENSG00000077232.17	protein_coding	DNAJC10	2	OTTHUMG00000154209.5	overlapping_locus	DNAJC10	54431	ENSG00000077232	TRUE	0.349988	6.50352	3.23389e-10	1.97446e-09	0.0538151	0.35***	0.349988
IPO9-AS1	HAVANA	gene	1274		ENSG00000231871.5	antisense	IPO9-AS1	1	OTTHUMG00000035809.1	overlapping_locus	IPO9-AS1	100873949	ENSG00000231871	TRUE	-0.349978	-6.50332	3.23761e-10	1.97625e-09	0.0538153	-0.35***	0.349978
AGL	HAVANA	gene	8434		ENSG00000162688.16	protein_coding	AGL	2	OTTHUMG00000010803.2		AGL	178	ENSG00000162688	TRUE	0.349964	6.50303	3.2432e-10	1.97919e-09	0.0538156	0.35***	0.349964
BRWD1-AS2	HAVANA	gene	1028		ENSG00000255568.3	antisense	BRWD1-AS2	2	OTTHUMG00000066154.5	overlapping_locus	BRWD1-AS2	103091865	ENSG00000255568	TRUE	-0.34995	-6.50272	3.24897e-10	1.98223e-09	0.0538159	-0.35***	0.34995
ENSG00000255310	HAVANA	gene	1939		ENSG00000255310.2	sense_intronic	AF131215.5	2	OTTHUMG00000165424.3	overlapping_locus			ENSG00000255310	TRUE	-0.349944	-6.5026	3.25135e-10	1.9832e-09	0.0538161	-0.35***	0.349944
KLHL28	HAVANA	gene	8076		ENSG00000179454.13	protein_coding	KLHL28	1	OTTHUMG00000140263.5		KLHL28	54813	ENSG00000179454	TRUE	-0.349882	-6.50127	3.27659e-10	1.99811e-09	0.0538174	-0.35***	0.349882
SLC44A3-AS1	HAVANA	gene	10245		ENSG00000224081.8	transcribed_processed_pseudogene	SLC44A3-AS1	2	OTTHUMG00000010701.3	overlapping_locus	SLC44A3-AS1	101928079	ENSG00000224081	TRUE	0.349813	6.49981	3.30461e-10	2.01471e-09	0.0538189	0.35***	0.349813
TNFSF13	HAVANA	gene	2276		ENSG00000161955.16	protein_coding	TNFSF13	2	OTTHUMG00000108145.5	overlapping_locus	TNFSF13	8741	ENSG00000161955	TRUE	0.349755	6.49859	3.32816e-10	2.02858e-09	0.0538201	0.35***	0.349755
ENSG00000218502	HAVANA	gene	387		ENSG00000218502.3	processed_pseudogene	H2AFZP3	1	OTTHUMG00000017262.1	pseudo_consens			ENSG00000218502	TRUE	0.349753	6.49855	3.32903e-10	2.02862e-09	0.0538202	0.35***	0.349753
GCK	HAVANA	gene	4122		ENSG00000106633.15	protein_coding	GCK	2	OTTHUMG00000022903.4		GCK	2645	ENSG00000106633	TRUE	0.349739	6.49826	3.3346e-10	2.03152e-09	0.0538205	0.35***	0.349739
ENSG00000237301	HAVANA	gene	2845		ENSG00000237301.1	antisense	AL121992.1	2	OTTHUMG00000002359.1				ENSG00000237301	TRUE	0.349729	6.49803	3.33907e-10	2.03375e-09	0.0538207	0.35***	0.349729
GPN3	HAVANA	gene	2595		ENSG00000111231.8	protein_coding	GPN3	1	OTTHUMG00000169524.5		GPN3	51184	ENSG00000111231	TRUE	0.349716	6.49776	3.34436e-10	2.03649e-09	0.053821	0.35***	0.349716
ADGRL1-AS1	HAVANA	gene	3186		ENSG00000267169.1	antisense	AC022098.1	2	OTTHUMG00000182142.1		ADGRL1-AS1	100507373	ENSG00000267169	TRUE	-0.349707	-6.49758	3.34786e-10	2.03812e-09	0.0538211	-0.35***	0.349707
TBCD	HAVANA	gene	13546		ENSG00000141556.20	protein_coding	TBCD	2	OTTHUMG00000177878.4	overlapping_locus	TBCD	6904	ENSG00000141556	TRUE	-0.349677	-6.49695	3.36029e-10	2.0452e-09	0.0538218	-0.35***	0.349677
SCLT1	HAVANA	gene	8292		ENSG00000151466.11	protein_coding	SCLT1	1	OTTHUMG00000133346.5		SCLT1	132320	ENSG00000151466	TRUE	0.34957	6.49467	3.40514e-10	2.07199e-09	0.0538241	0.35***	0.34957
ENSG00000284776	HAVANA	gene	695		ENSG00000284776.1	protein_coding	AL121900.2	2	OTTHUMG00000192413.1	ncRNA_host			ENSG00000284776	TRUE	-0.349563	-6.49453	3.40798e-10	2.07322e-09	0.0538242	-0.35***	0.349563
ENSG00000271181	HAVANA	gene	246		ENSG00000271181.1	processed_pseudogene	Z99916.2	1	OTTHUMG00000150902.2	pseudo_consens			ENSG00000271181	TRUE	-0.34956	-6.49446	3.4094e-10	2.07359e-09	0.0538243	-0.35***	0.34956
ENSG00000259562	HAVANA	gene	695		ENSG00000259562.2	transcribed_processed_pseudogene	AC090607.2	1	OTTHUMG00000172572.2	overlapping_locus			ENSG00000259562	TRUE	-0.349509	-6.49337	3.431e-10	2.08622e-09	0.0538254	-0.35***	0.349509
GAB3	HAVANA	gene	5272		ENSG00000160219.11	protein_coding	GAB3	1	OTTHUMG00000024245.10		GAB3	139716	ENSG00000160219	TRUE	0.349494	6.49306	3.43727e-10	2.08953e-09	0.0538257	0.35***	0.349494
STK19	HAVANA	gene	3954		ENSG00000204344.14	protein_coding	STK19	2	OTTHUMG00000166424.2	overlapping_locus	STK19	8859	ENSG00000204344	TRUE	0.349387	6.49081	3.48275e-10	2.11667e-09	0.053828	0.35***	0.349387
SPNS3	HAVANA	gene	2684		ENSG00000182557.7	protein_coding	SPNS3	2	OTTHUMG00000177737.2		SPNS3	201305	ENSG00000182557	TRUE	0.349373	6.49051	3.48875e-10	2.1198e-09	0.0538283	0.35***	0.349373
DNAAF4	HAVANA	gene	2934		ENSG00000256061.7	protein_coding	DNAAF4	2	OTTHUMG00000132008.2	overlapping_locus	DNAAF4	161582	ENSG00000256061	TRUE	0.349326	6.48951	3.50918e-10	2.1317e-09	0.0538293	0.35***	0.349326
PRMT1	HAVANA	gene	4796		ENSG00000126457.21	protein_coding	PRMT1	2	OTTHUMG00000167568.3	overlapping_locus	PRMT1	3276	ENSG00000126457	TRUE	0.349303	6.48902	3.51926e-10	2.13731e-09	0.0538298	0.35***	0.349303
KCNC2	HAVANA	gene	6368		ENSG00000166006.13	protein_coding	KCNC2	1	OTTHUMG00000169717.4		KCNC2	3747	ENSG00000166006	TRUE	-0.349245	-6.4878	3.5443e-10	2.152e-09	0.053831	-0.35***	0.349245
CASQ1	HAVANA	gene	2176		ENSG00000143318.12	protein_coding	CASQ1	2	OTTHUMG00000031607.4		CASQ1	844	ENSG00000143318	TRUE	-0.349226	-6.48739	3.55281e-10	2.15665e-09	0.0538315	-0.35***	0.349226
PRR22	HAVANA	gene	1806		ENSG00000212123.3	protein_coding	PRR22	2	OTTHUMG00000180553.1	overlapping_locus	PRR22	163154	ENSG00000212123	TRUE	-0.349215	-6.48716	3.55744e-10	2.15894e-09	0.0538317	-0.35***	0.349215
ENSG00000270557	HAVANA	gene	883		ENSG00000270557.1	lincRNA	AC013731.1	2	OTTHUMG00000185078.1	overlapping_locus			ENSG00000270557	TRUE	-0.349204	-6.48693	3.56227e-10	2.16135e-09	0.0538319	-0.35***	0.349204
SERPINF2	HAVANA	gene	2348		ENSG00000167711.13	protein_coding	SERPINF2	1	OTTHUMG00000090552.5		SERPINF2	5345	ENSG00000167711	TRUE	0.349189	6.48661	3.56896e-10	2.16489e-09	0.0538323	0.35***	0.349189
NBEAP2	HAVANA	gene	2566		ENSG00000197927.12	transcribed_unprocessed_pseudogene	C2orf27A	1	OTTHUMG00000131666.6		NBEAP2	100418881	ENSG00000197927	TRUE	-0.349155	-6.48588	3.58405e-10	2.17352e-09	0.053833	-0.35***	0.349155
FRMPD2	HAVANA	gene	8791		ENSG00000170324.20	protein_coding	FRMPD2	2	OTTHUMG00000018171.6		FRMPD2	143162	ENSG00000170324	TRUE	-0.349146	-6.48571	3.5876e-10	2.17497e-09	0.0538332	-0.35***	0.349146
ETV6	HAVANA	gene	7075		ENSG00000139083.10	protein_coding	ETV6	1	OTTHUMG00000168538.2		ETV6	2120	ENSG00000139083	TRUE	0.349145	6.48569	3.58817e-10	2.17497e-09	0.0538332	0.35***	0.349145
KAT5	HAVANA	gene	3732		ENSG00000172977.12	protein_coding	KAT5	1	OTTHUMG00000166617.4		KAT5	10524	ENSG00000172977	TRUE	-0.349094	-6.4846	3.61105e-10	2.18831e-09	0.0538343	-0.35***	0.349094
ZNF493	HAVANA	gene	11214		ENSG00000196268.11	protein_coding	ZNF493	1	OTTHUMG00000141297.2	overlapping_locus	ZNF493	284443	ENSG00000196268	TRUE	-0.349051	-6.48369	3.6301e-10	2.19933e-09	0.0538352	-0.35***	0.349051
TAGLN3	HAVANA	gene	1791		ENSG00000144834.13	protein_coding	TAGLN3	1	OTTHUMG00000159281.3		TAGLN3	29114	ENSG00000144834	TRUE	-0.348986	-6.48232	3.65914e-10	2.21639e-09	0.0538366	-0.35***	0.348986
GIMAP1	HAVANA	gene	4846		ENSG00000213203.2	protein_coding	GIMAP1	2	OTTHUMG00000157489.2	overlapping_locus	GIMAP1	170575	ENSG00000213203	TRUE	0.348965	6.48187	3.66887e-10	2.22175e-09	0.0538371	0.35***	0.348965
ZNF574	HAVANA	gene	4666		ENSG00000105732.12	protein_coding	ZNF574	2	OTTHUMG00000182751.4		ZNF574	64763	ENSG00000105732	TRUE	0.34896	6.48178	3.67078e-10	2.22219e-09	0.0538371	0.35***	0.34896
ZFYVE21	HAVANA	gene	8390		ENSG00000100711.13	protein_coding	ZFYVE21	2	OTTHUMG00000171651.2		ZFYVE21	79038	ENSG00000100711	TRUE	-0.348959	-6.48175	3.67136e-10	2.22219e-09	0.0538372	-0.35***	0.348959
ENSG00000269044	HAVANA	gene	1473		ENSG00000269044.2	sense_intronic	AC024075.2	2	OTTHUMG00000182633.2	overlapping_locus			ENSG00000269044	TRUE	-0.348956	-6.48168	3.67289e-10	2.22259e-09	0.0538372	-0.35***	0.348956
GPC4	HAVANA	gene	4960		ENSG00000076716.8	protein_coding	GPC4	2	OTTHUMG00000022434.1		GPC4	2239	ENSG00000076716	TRUE	0.348908	6.48066	3.69475e-10	2.23528e-09	0.0538383	0.35***	0.348908
RELB	HAVANA	gene	3035		ENSG00000104856.13	protein_coding	RELB	2	OTTHUMG00000162116.2		RELB	5971	ENSG00000104856	TRUE	0.348735	6.47701	3.77405e-10	2.28271e-09	0.053842	0.35***	0.348735
EIF3CL	HAVANA	gene	3091		ENSG00000205609.12	protein_coding	EIF3CL	2	OTTHUMG00000097025.1	ncRNA_host	EIF3CL	728689	ENSG00000205609	TRUE	-0.348718	-6.47664	3.78211e-10	2.28704e-09	0.0538423	-0.35***	0.348718
LINC00652	HAVANA	gene	3859		ENSG00000179935.9	lincRNA	LINC00652	2	OTTHUMG00000031986.4		LINC00652	29075	ENSG00000179935	TRUE	-0.348704	-6.47635	3.78861e-10	2.29042e-09	0.0538426	-0.35***	0.348704
LOXL2	HAVANA	gene	5707		ENSG00000134013.15	protein_coding	LOXL2	1	OTTHUMG00000163797.5	overlapping_locus	LOXL2	4017	ENSG00000134013	TRUE	0.348687	6.476	3.79631e-10	2.29452e-09	0.053843	0.35***	0.348687
ENSG00000260261	HAVANA	gene	5485		ENSG00000260261.2	transcribed_unprocessed_pseudogene	AC124944.3	2	OTTHUMG00000175858.2				ENSG00000260261	TRUE	-0.348651	-6.47524	3.81313e-10	2.30414e-09	0.0538438	-0.35***	0.348651
EPCAM	HAVANA	gene	2519		ENSG00000119888.10	protein_coding	EPCAM	1	OTTHUMG00000128853.9	ncRNA_host	EPCAM	4072	ENSG00000119888	TRUE	-0.348624	-6.47466	3.82605e-10	2.31139e-09	0.0538443	-0.35***	0.348624
ADAT2	HAVANA	gene	7175		ENSG00000189007.15	protein_coding	ADAT2	2	OTTHUMG00000015725.2		ADAT2	134637	ENSG00000189007	TRUE	-0.348604	-6.47424	3.83541e-10	2.31649e-09	0.0538448	-0.35***	0.348604
ZNF252P-AS1	HAVANA	gene	3236		ENSG00000255559.1	antisense	ZNF252P-AS1	2	OTTHUMG00000165204.1		ZNF252P-AS1	286103	ENSG00000255559	TRUE	-0.348543	-6.47295	3.86424e-10	2.33334e-09	0.0538461	-0.35***	0.348543
ENSG00000269547	HAVANA	gene	1967		ENSG00000269547.1	protein_coding	AC011455.2	2	OTTHUMG00000182716.1	overlapping_locus			ENSG00000269547	TRUE	0.348488	6.47179	3.89045e-10	2.3486e-09	0.0538472	0.35***	0.348488
NOXA1	HAVANA	gene	1678		ENSG00000188747.8	protein_coding	NOXA1	2	OTTHUMG00000131781.1		NOXA1	10811	ENSG00000188747	TRUE	-0.348447	-6.47092	3.91011e-10	2.35991e-09	0.0538481	-0.35***	0.348447
CD300LF	HAVANA	gene	2161		ENSG00000186074.18	protein_coding	CD300LF	2	OTTHUMG00000067609.4		CD300LF	146722	ENSG00000186074	TRUE	0.348423	6.47041	3.92172e-10	2.36635e-09	0.0538486	0.35***	0.348423
ENSG00000253645	HAVANA	gene	650		ENSG00000253645.1	antisense	AC108863.1	2	OTTHUMG00000164094.1				ENSG00000253645	TRUE	0.348407	6.47007	3.92947e-10	2.37046e-09	0.053849	0.35***	0.348407
GSN	HAVANA	gene	11018		ENSG00000148180.19	protein_coding	GSN	2	OTTHUMG00000020584.8		GSN	2934	ENSG00000148180	TRUE	0.348404	6.47001	3.9309e-10	2.37076e-09	0.053849	0.35***	0.348404
APBB3	HAVANA	gene	3660		ENSG00000113108.19	protein_coding	APBB3	1	OTTHUMG00000191657.1	overlapping_locus	APBB3	10307	ENSG00000113108	TRUE	-0.348399	-6.46991	3.93315e-10	2.37154e-09	0.0538491	-0.35***	0.348399
ENSG00000229939	HAVANA	gene	287		ENSG00000229939.1	processed_pseudogene	AL589880.1	2	OTTHUMG00000022207.1				ENSG00000229939	TRUE	-0.348391	-6.46974	3.93703e-10	2.37332e-09	0.0538493	-0.35***	0.348391
ENSG00000233966	HAVANA	gene	669		ENSG00000233966.1	processed_pseudogene	UBE2SP1	2	OTTHUMG00000059073.1				ENSG00000233966	TRUE	0.348364	6.46916	3.95035e-10	2.38078e-09	0.0538499	0.35***	0.348364
DCTN5	HAVANA	gene	12740		ENSG00000166847.9	protein_coding	DCTN5	1	OTTHUMG00000131610.6	overlapping_locus	DCTN5	84516	ENSG00000166847	TRUE	-0.348301	-6.46783	3.98106e-10	2.39871e-09	0.0538512	-0.35***	0.348301
LINC02282	HAVANA	gene	1655		ENSG00000257056.2	lincRNA	LINC02282	2	OTTHUMG00000170346.1		LINC02282	105370424	ENSG00000257056	TRUE	-0.348293	-6.46767	3.98464e-10	2.40018e-09	0.0538514	-0.35***	0.348293
EIF5AP2	HAVANA	gene	1047		ENSG00000267679.1	processed_pseudogene	EIF5AP2	1	OTTHUMG00000177447.1	overlapping_locus	EIF5AP2	1986	ENSG00000267679	TRUE	0.348292	6.46764	3.9854e-10	2.40018e-09	0.0538514	0.35***	0.348292
NASP	HAVANA	gene	8304		ENSG00000132780.16	protein_coding	NASP	1	OTTHUMG00000007826.4		NASP	4678	ENSG00000132780	TRUE	0.348254	6.46685	4.00387e-10	2.41073e-09	0.0538522	0.35***	0.348254
ZNF230-DT	HAVANA	gene	2909		ENSG00000266921.1	antisense	AC006213.1	2	OTTHUMG00000182306.1		ZNF230-DT	101928063	ENSG00000266921	TRUE	0.348214	6.466	4.02368e-10	2.42208e-09	0.0538531	0.35***	0.348214
ENSG00000235847	HAVANA	gene	965		ENSG00000235847.2	processed_pseudogene	LDHAP7	1	OTTHUMG00000152923.2	pseudo_consens			ENSG00000235847	TRUE	0.348194	6.46558	4.03351e-10	2.42742e-09	0.0538535	0.35***	0.348194
HECW2	HAVANA	gene	23683		ENSG00000138411.12	protein_coding	HECW2	1	OTTHUMG00000154435.12		HECW2	57520	ENSG00000138411	TRUE	-0.348147	-6.46458	4.05683e-10	2.44087e-09	0.0538545	-0.35***	0.348147
LINC02572	HAVANA	gene	2101		ENSG00000229536.2	lincRNA	LINC02572	2	OTTHUMG00000153489.3		LINC02572	105373615	ENSG00000229536	TRUE	-0.348141	-6.46445	4.05999e-10	2.44219e-09	0.0538547	-0.35***	0.348141
HIVEP2	HAVANA	gene	10682		ENSG00000010818.9	protein_coding	HIVEP2	2	OTTHUMG00000015713.2		HIVEP2	3097	ENSG00000010818	TRUE	-0.348108	-6.46375	4.07646e-10	2.45151e-09	0.0538554	-0.35***	0.348108
NUDC	HAVANA	gene	2856		ENSG00000090273.13	protein_coding	NUDC	1	OTTHUMG00000004226.11		NUDC	10726	ENSG00000090273	TRUE	0.348093	6.46343	4.08409e-10	2.45551e-09	0.0538557	0.35***	0.348093
GCLM	HAVANA	gene	5420		ENSG00000023909.9	protein_coding	GCLM	2	OTTHUMG00000010562.1		GCLM	2730	ENSG00000023909	TRUE	0.348029	6.46208	4.11623e-10	2.47425e-09	0.053857	0.35***	0.348029
NCAPG	HAVANA	gene	4921		ENSG00000109805.9	protein_coding	NCAPG	2	OTTHUMG00000128539.3		NCAPG	64151	ENSG00000109805	TRUE	0.348012	6.46173	4.12457e-10	2.47867e-09	0.0538574	0.35***	0.348012
LINC02367	HAVANA	gene	4388		ENSG00000260423.1	lincRNA	LINC02367	2	OTTHUMG00000172909.2		LINC02367	101930452	ENSG00000260423	TRUE	-0.348004	-6.46156	4.12864e-10	2.48053e-09	0.0538576	-0.35***	0.348004
ENSG00000233461	HAVANA	gene	1021		ENSG00000233461.5	antisense	AL445524.1	2	OTTHUMG00000039487.1				ENSG00000233461	TRUE	0.347993	6.46132	4.13443e-10	2.48341e-09	0.0538578	0.35***	0.347993
ARF6	HAVANA	gene	3865		ENSG00000165527.6	protein_coding	ARF6	2	OTTHUMG00000140296.2	retrogene	ARF6	382	ENSG00000165527	TRUE	0.347989	6.46125	4.13614e-10	2.48385e-09	0.0538579	0.35***	0.347989
PLOD2	HAVANA	gene	7646		ENSG00000152952.11	protein_coding	PLOD2	2	OTTHUMG00000159417.2		PLOD2	5352	ENSG00000152952	TRUE	0.347967	6.46078	4.14754e-10	2.4901e-09	0.0538584	0.35***	0.347967
MRPL45	HAVANA	gene	1705		ENSG00000278845.4	protein_coding	MRPL45	2	OTTHUMG00000188489.1		MRPL45	84311	ENSG00000278845	TRUE	-0.347944	-6.46029	4.15939e-10	2.49662e-09	0.0538589	-0.35***	0.347944
TOMM70	HAVANA	gene	5387		ENSG00000154174.7	protein_coding	TOMM70	2	OTTHUMG00000159065.2		TOMM70	9868	ENSG00000154174	TRUE	-0.347892	-6.45921	4.18558e-10	2.51175e-09	0.0538599	-0.35***	0.347892
ENSG00000247735	HAVANA	gene	1762		ENSG00000247735.2	antisense	AC120114.1	2	OTTHUMG00000177148.1				ENSG00000247735	TRUE	-0.347872	-6.45878	4.19602e-10	2.51741e-09	0.0538604	-0.35***	0.347872
TCTN1	HAVANA	gene	9605		ENSG00000204852.15	protein_coding	TCTN1	1	OTTHUMG00000150051.8		TCTN1	79600	ENSG00000204852	TRUE	0.347867	6.45868	4.19841e-10	2.51825e-09	0.0538605	0.35***	0.347867
ENSG00000226466	HAVANA	gene	796		ENSG00000226466.2	processed_pseudogene	RPA2P2	1	OTTHUMG00000018623.1	pseudo_consens			ENSG00000226466	TRUE	0.347865	6.45862	4.19972e-10	2.51844e-09	0.0538605	0.35***	0.347865
FAM83D	HAVANA	gene	2475		ENSG00000101447.14	protein_coding	FAM83D	2	OTTHUMG00000032462.3		FAM83D	81610	ENSG00000101447	TRUE	0.347845	6.4582	4.21019e-10	2.52411e-09	0.053861	0.35***	0.347845
ENSG00000243008	HAVANA	gene	1710		ENSG00000243008.2	processed_transcript	AL359538.1	2	OTTHUMG00000186395.1	overlapping_locus			ENSG00000243008	TRUE	-0.347831	-6.45791	4.21718e-10	2.5277e-09	0.0538613	-0.35***	0.347831
ENSG00000265743	HAVANA	gene	409		ENSG00000265743.1	lincRNA	AC138207.5	2	OTTHUMG00000179049.1				ENSG00000265743	TRUE	0.347796	6.45716	4.2356e-10	2.53814e-09	0.053862	0.35***	0.347796
ISM1	HAVANA	gene	2593		ENSG00000101230.5	protein_coding	ISM1	2	OTTHUMG00000031902.2		ISM1	140862	ENSG00000101230	TRUE	-0.347777	-6.45678	4.24505e-10	2.5432e-09	0.0538624	-0.35***	0.347777
TMEM196	HAVANA	gene	4087		ENSG00000173452.13	protein_coding	TMEM196	2	OTTHUMG00000152504.3		TMEM196	256130	ENSG00000173452	TRUE	-0.347735	-6.45587	4.26732e-10	2.55594e-09	0.0538633	-0.35***	0.347735
ENSG00000270136	HAVANA	gene	1276		ENSG00000270136.6	protein_coding	MINOS1-NBL1	2	OTTHUMG00000183956.2	overlapping_locus			ENSG00000270136	TRUE	0.347692	6.45498	4.28953e-10	2.56862e-09	0.0538642	0.35***	0.347692
KLHL25	HAVANA	gene	7219		ENSG00000183655.12	protein_coding	KLHL25	2	OTTHUMG00000148672.3	ncRNA_host	KLHL25	64410	ENSG00000183655	TRUE	-0.347634	-6.45374	4.32054e-10	2.58659e-09	0.0538655	-0.35***	0.347634
LOC283335	HAVANA	gene	5622		ENSG00000257337.6	antisense	AC068888.1	2	OTTHUMG00000169806.5		LOC283335	283335	ENSG00000257337	TRUE	-0.34758	-6.4526	4.34908e-10	2.60305e-09	0.0538666	-0.35***	0.34758
RRAGB	HAVANA	gene	2725		ENSG00000083750.12	protein_coding	RRAGB	2	OTTHUMG00000021662.2		RRAGB	10325	ENSG00000083750	TRUE	-0.34757	-6.4524	4.35426e-10	2.60553e-09	0.0538668	-0.35***	0.34757
FLVCR1	HAVANA	gene	6442		ENSG00000162769.12	protein_coding	FLVCR1	1	OTTHUMG00000036924.3		FLVCR1	28982	ENSG00000162769	TRUE	-0.347495	-6.45082	4.39438e-10	2.62892e-09	0.0538684	-0.35***	0.347495
YJU2	HAVANA	gene	1671		ENSG00000105248.15	protein_coding	YJU2	1	OTTHUMG00000181867.4		YJU2	55702	ENSG00000105248	TRUE	-0.347486	-6.45062	4.39939e-10	2.63129e-09	0.0538686	-0.35***	0.347486
DNM1L	HAVANA	gene	7282		ENSG00000087470.17	protein_coding	DNM1L	2	OTTHUMG00000169451.2		DNM1L	10059	ENSG00000087470	TRUE	-0.347478	-6.45044	4.40395e-10	2.63339e-09	0.0538688	-0.35***	0.347478
DPYD	HAVANA	gene	7131		ENSG00000188641.13	protein_coding	DPYD	2	OTTHUMG00000039683.5	overlapping_locus	DPYD	1806	ENSG00000188641	TRUE	0.34747	6.45029	4.40783e-10	2.63509e-09	0.0538689	0.35***	0.34747
NOPCHAP1	HAVANA	gene	25887		ENSG00000151131.10	protein_coding	C12orf45	1	OTTHUMG00000169822.4		NOPCHAP1	121053	ENSG00000151131	TRUE	-0.347462	-6.45012	4.41217e-10	2.63706e-09	0.0538691	-0.35***	0.347462
ENSG00000224837	HAVANA	gene	522		ENSG00000224837.1	processed_pseudogene	GCSHP5	2	OTTHUMG00000034577.1				ENSG00000224837	TRUE	-0.347425	-6.44933	4.43256e-10	2.64862e-09	0.0538699	-0.35***	0.347425
SOX9	HAVANA	gene	3935		ENSG00000125398.6	protein_coding	SOX9	2	OTTHUMG00000166300.2		SOX9	6662	ENSG00000125398	TRUE	0.34738	6.44838	4.45696e-10	2.66257e-09	0.0538709	0.35***	0.34738
ENSG00000281333	HAVANA	gene	493		ENSG00000281333.1	antisense	AC024941.2	2	OTTHUMG00000189589.1	ncRNA_host			ENSG00000281333	TRUE	-0.347356	-6.44788	4.46983e-10	2.66963e-09	0.0538714	-0.35***	0.347356
OPN3	HAVANA	gene	3716		ENSG00000054277.13	protein_coding	OPN3	2	OTTHUMG00000039691.4	overlapping_locus	OPN3	23596	ENSG00000054277	TRUE	0.347329	6.4473	4.48497e-10	2.67803e-09	0.053872	0.35***	0.347329
ENSG00000225400	HAVANA	gene	651		ENSG00000225400.1	processed_pseudogene	RAB28P5	1	OTTHUMG00000022516.1	pseudo_consens			ENSG00000225400	TRUE	-0.347293	-6.44654	4.50475e-10	2.68921e-09	0.0538727	-0.35***	0.347293
ZBTB37	HAVANA	gene	19464		ENSG00000185278.15	protein_coding	ZBTB37	2	OTTHUMG00000037274.5		ZBTB37	84614	ENSG00000185278	TRUE	-0.347273	-6.44613	4.51549e-10	2.69498e-09	0.0538731	-0.35***	0.347273
CACNA1D	HAVANA	gene	20588		ENSG00000157388.16	protein_coding	CACNA1D	1	OTTHUMG00000158278.10		CACNA1D	776	ENSG00000157388	TRUE	-0.347222	-6.44504	4.5441e-10	2.71141e-09	0.0538742	-0.35***	0.347222
TRMT10B	HAVANA	gene	2866		ENSG00000165275.9	protein_coding	TRMT10B	2	OTTHUMG00000019933.2		TRMT10B	158234	ENSG00000165275	TRUE	-0.347218	-6.44497	4.54598e-10	2.71189e-09	0.0538743	-0.35***	0.347218
OPCML	HAVANA	gene	7583		ENSG00000183715.13	protein_coding	OPCML	2	OTTHUMG00000163658.4	overlapping_locus	OPCML	4978	ENSG00000183715	TRUE	-0.347164	-6.44382	4.57643e-10	2.72941e-09	0.0538755	-0.35***	0.347164
ZNF197	HAVANA	gene	6767		ENSG00000186448.14	protein_coding	ZNF197	2	OTTHUMG00000133089.6	overlapping_locus	ZNF197	10168	ENSG00000186448	TRUE	-0.347159	-6.44371	4.57927e-10	2.73046e-09	0.0538756	-0.35***	0.347159
PRR32	HAVANA	gene	1228		ENSG00000183631.4	protein_coding	PRR32	2	OTTHUMG00000022355.1		PRR32	100130613	ENSG00000183631	TRUE	0.347145	6.44343	4.58672e-10	2.73426e-09	0.0538759	0.35***	0.347145
NSDHL	HAVANA	gene	1996		ENSG00000147383.10	protein_coding	NSDHL	2	OTTHUMG00000024185.2		NSDHL	50814	ENSG00000147383	TRUE	-0.34714	-6.44331	4.58995e-10	2.73553e-09	0.053876	-0.35***	0.34714
ATP6V0D1-DT	HAVANA	gene	2770		ENSG00000270049.2	antisense	AC009061.2	2	OTTHUMG00000184048.2		ATP6V0D1-DT	101927837	ENSG00000270049	TRUE	-0.347091	-6.44228	4.61734e-10	2.75121e-09	0.053877	-0.35***	0.347091
MAP4K1-AS1	HAVANA	gene	516		ENSG00000267291.1	antisense	AC008649.1	2	OTTHUMG00000180864.1		MAP4K1-AS1	105372397	ENSG00000267291	TRUE	0.347083	6.4421	4.62212e-10	2.75341e-09	0.0538772	0.35***	0.347083
CTTNBP2	HAVANA	gene	7035		ENSG00000077063.10	protein_coding	CTTNBP2	1	OTTHUMG00000022880.12		CTTNBP2	83992	ENSG00000077063	TRUE	-0.347075	-6.44195	4.62618e-10	2.75518e-09	0.0538773	-0.35***	0.347075
LRRC40	HAVANA	gene	2884		ENSG00000066557.5	protein_coding	LRRC40	2	OTTHUMG00000009348.1	ncRNA_host	LRRC40	55631	ENSG00000066557	TRUE	0.347064	6.44171	4.63265e-10	2.75838e-09	0.0538776	0.35***	0.347064
ENSG00000231841	HAVANA	gene	762		ENSG00000231841.1	processed_pseudogene	FAM192BP	1	OTTHUMG00000161465.1	pseudo_consens			ENSG00000231841	TRUE	-0.347058	-6.4416	4.63576e-10	2.75958e-09	0.0538777	-0.35***	0.347058
A2M-AS1	HAVANA	gene	2816		ENSG00000245105.3	antisense	A2M-AS1	2	OTTHUMG00000168289.3		A2M-AS1	144571	ENSG00000245105	TRUE	0.347044	6.44129	4.64392e-10	2.76379e-09	0.053878	0.35***	0.347044
RBM22	HAVANA	gene	3615		ENSG00000086589.11	protein_coding	RBM22	2	OTTHUMG00000163589.4		RBM22	55696	ENSG00000086589	TRUE	-0.347018	-6.44074	4.65884e-10	2.77201e-09	0.0538786	-0.35***	0.347018
SELENOI	HAVANA	gene	8552		ENSG00000138018.17	protein_coding	SELENOI	2	OTTHUMG00000151931.4		SELENOI	85465	ENSG00000138018	TRUE	-0.347009	-6.44055	4.6639e-10	2.77437e-09	0.0538788	-0.35***	0.347009
HR	HAVANA	gene	8784		ENSG00000168453.14	protein_coding	HR	2	OTTHUMG00000097089.4		HR	55806	ENSG00000168453	TRUE	-0.346986	-6.44006	4.67719e-10	2.78161e-09	0.0538792	-0.35***	0.346986
DENND5A	HAVANA	gene	8648		ENSG00000184014.7	protein_coding	DENND5A	1	OTTHUMG00000165716.4	overlapping_locus	DENND5A	23258	ENSG00000184014	TRUE	-0.346954	-6.4394	4.69512e-10	2.79162e-09	0.0538799	-0.35***	0.346954
ZNF70	HAVANA	gene	6924		ENSG00000187792.4	protein_coding	ZNF70	2	OTTHUMG00000150739.2		ZNF70	7621	ENSG00000187792	TRUE	-0.346945	-6.43921	4.70022e-10	2.79399e-09	0.0538801	-0.35***	0.346945
LINC01260	HAVANA	gene	1001		ENSG00000283440.1	lincRNA	LINC01260	2	OTTHUMG00000032542.3	overlapping_locus	LINC01260	79015	ENSG00000283440	TRUE	-0.346937	-6.43903	4.70533e-10	2.79637e-09	0.0538803	-0.35***	0.346937
PCBP4	HAVANA	gene	3738		ENSG00000090097.21	protein_coding	PCBP4	1	OTTHUMG00000157366.33	overlapping_locus	PCBP4	57060	ENSG00000090097	TRUE	-0.346934	-6.43898	4.70654e-10	2.79644e-09	0.0538803	-0.35***	0.346934
LINC01237	HAVANA	gene	1601		ENSG00000233806.7	processed_transcript	LINC01237	1	OTTHUMG00000151343.2	overlapping_locus	LINC01237	101927289	ENSG00000233806	TRUE	-0.34692	-6.43867	4.71506e-10	2.80084e-09	0.0538807	-0.35***	0.34692
TMUB1	HAVANA	gene	2005		ENSG00000164897.12	protein_coding	TMUB1	2	OTTHUMG00000158621.2		TMUB1	83590	ENSG00000164897	TRUE	0.346886	6.43796	4.73461e-10	2.81179e-09	0.0538814	0.35***	0.346886
ENSG00000258384	HAVANA	gene	1858		ENSG00000258384.1	antisense	AC068831.1	2	OTTHUMG00000171683.1				ENSG00000258384	TRUE	0.346874	6.43771	4.74147e-10	2.8152e-09	0.0538816	0.35***	0.346874
RBBP4P4	HAVANA	gene	1289		ENSG00000214561.3	processed_pseudogene	RBBP4P4	1	OTTHUMG00000014931.1	pseudo_consens	RBBP4P4	727842	ENSG00000214561	TRUE	0.346864	6.4375	4.74711e-10	2.81788e-09	0.0538818	0.35***	0.346864
PRPF40B	HAVANA	gene	9444		ENSG00000110844.13	protein_coding	PRPF40B	2	OTTHUMG00000169568.7	overlapping_locus	PRPF40B	25766	ENSG00000110844	TRUE	-0.34686	-6.43741	4.74956e-10	2.81868e-09	0.0538819	-0.35***	0.34686
BEST3	HAVANA	gene	6863		ENSG00000127325.18	protein_coding	BEST3	1	OTTHUMG00000149919.6	overlapping_locus	BEST3	144453	ENSG00000127325	TRUE	-0.346858	-6.43736	4.75103e-10	2.81889e-09	0.053882	-0.35***	0.346858
COMMD7_ENSG00000149600	HAVANA	gene	2584		ENSG00000149600.11	protein_coding	COMMD7	2	OTTHUMG00000032229.4	overlapping_locus	COMMD7	149951	ENSG00000149600	TRUE	0.346843	6.43705	4.75939e-10	2.82318e-09	0.0538823	0.35***	0.346843
ENSG00000231769	HAVANA	gene	739		ENSG00000231769.2	antisense	AL035701.1	2	OTTHUMG00000014778.2				ENSG00000231769	TRUE	-0.346814	-6.43645	4.77618e-10	2.83248e-09	0.0538829	-0.35***	0.346814
ENSG00000285582	HAVANA	gene	6449		ENSG00000285582.1	antisense	AC016042.1	2	OTTHUMG00000192936.1				ENSG00000285582	TRUE	-0.346808	-6.4363	4.7801e-10	2.83413e-09	0.053883	-0.35***	0.346808
DIP2A	HAVANA	gene	13557		ENSG00000160305.17	protein_coding	DIP2A	2	OTTHUMG00000090717.4	overlapping_locus	DIP2A	23181	ENSG00000160305	TRUE	-0.346745	-6.43498	4.8168e-10	2.85522e-09	0.0538844	-0.35***	0.346745
RPRD1A	HAVANA	gene	8442		ENSG00000141425.17	protein_coding	RPRD1A	2	OTTHUMG00000132591.7		RPRD1A	55197	ENSG00000141425	TRUE	-0.346739	-6.43485	4.82053e-10	2.85676e-09	0.0538845	-0.35***	0.346739
NAP1L1	HAVANA	gene	17355		ENSG00000187109.13	protein_coding	NAP1L1	1	OTTHUMG00000169786.6		NAP1L1	4673	ENSG00000187109	TRUE	-0.346682	-6.43365	4.85427e-10	2.87608e-09	0.0538857	-0.35***	0.346682
ENSG00000206120	HAVANA	gene	4658		ENSG00000206120.11	transcribed_unitary_pseudogene	EGFEM1P	1	OTTHUMG00000154721.3	pseudo_consens			ENSG00000206120	TRUE	-0.346667	-6.43333	4.86305e-10	2.88061e-09	0.053886	-0.35***	0.346667
ZNF567	HAVANA	gene	4724		ENSG00000189042.13	protein_coding	ZNF567	2	OTTHUMG00000180898.1		ZNF567	163081	ENSG00000189042	TRUE	0.34663	6.43257	4.8847e-10	2.89275e-09	0.0538868	0.35***	0.34663
ISYNA1	HAVANA	gene	3284		ENSG00000105655.18	protein_coding	ISYNA1	1	OTTHUMG00000179027.9		ISYNA1	51477	ENSG00000105655	TRUE	0.346625	6.43245	4.88798e-10	2.89402e-09	0.0538869	0.35***	0.346625
LRG1	HAVANA	gene	3133		ENSG00000171236.9	protein_coding	LRG1	2	OTTHUMG00000182010.2	overlapping_locus	LRG1	116844	ENSG00000171236	TRUE	0.346543	6.43073	4.93694e-10	2.92232e-09	0.0538886	0.35***	0.346543
DAB2IP	HAVANA	gene	8408		ENSG00000136848.17	protein_coding	DAB2IP	2	OTTHUMG00000020595.5		DAB2IP	153090	ENSG00000136848	TRUE	-0.346427	-6.42828	5.00753e-10	2.9634e-09	0.0538911	-0.35***	0.346427
UBE2C	HAVANA	gene	1286		ENSG00000175063.16	protein_coding	UBE2C	2	OTTHUMG00000033038.2		UBE2C	11065	ENSG00000175063	TRUE	0.34637	6.42707	5.04254e-10	2.98342e-09	0.0538923	0.35***	0.34637
BTG3-AS1	HAVANA	gene	2578		ENSG00000280594.1	processed_transcript	BTG3-AS1	2	OTTHUMG00000190270.1		BTG3-AS1	110806272	ENSG00000280594	TRUE	0.346358	6.42681	5.05009e-10	2.98719e-09	0.0538926	0.35***	0.346358
ASAH2B	HAVANA	gene	6467		ENSG00000204147.10	protein_coding	ASAH2B	2	OTTHUMG00000018239.2		ASAH2B	653308	ENSG00000204147	TRUE	-0.346339	-6.42643	5.06131e-10	2.99312e-09	0.053893	-0.35***	0.346339
CCN1	HAVANA	gene	2455		ENSG00000142871.16	protein_coding	CYR61	2	OTTHUMG00000010577.1		CCN1	3491	ENSG00000142871	TRUE	0.346298	6.42556	5.08696e-10	3.00704e-09	0.0538938	0.35***	0.346298
ENSG00000260871	HAVANA	gene	896		ENSG00000260871.1	sense_overlapping	AC093510.2	2	OTTHUMG00000174459.1				ENSG00000260871	TRUE	-0.346298	-6.42555	5.08722e-10	3.00704e-09	0.0538939	-0.35***	0.346298
CBSL	HAVANA	gene	4004		ENSG00000274276.4	protein_coding	CBSL	2	OTTHUMG00000189375.2		CBSL	102724560	ENSG00000274276	TRUE	-0.346284	-6.42525	5.09589e-10	3.01146e-09	0.0538942	-0.35***	0.346284
FAM222A	HAVANA	gene	3722		ENSG00000139438.5	protein_coding	FAM222A	2	OTTHUMG00000169260.1		FAM222A	84915	ENSG00000139438	TRUE	-0.346272	-6.425	5.10326e-10	3.0151e-09	0.0538944	-0.35***	0.346272
DSCAM	HAVANA	gene	8577		ENSG00000171587.14	protein_coding	DSCAM	1	OTTHUMG00000086732.1	overlapping_locus	DSCAM	1826	ENSG00000171587	TRUE	-0.34624	-6.42433	5.1233e-10	3.02624e-09	0.0538951	-0.35***	0.34624
MAPK8	HAVANA	gene	9629		ENSG00000107643.16	protein_coding	MAPK8	2	OTTHUMG00000018172.5		MAPK8	5599	ENSG00000107643	TRUE	-0.346223	-6.42398	5.13362e-10	3.03162e-09	0.0538954	-0.35***	0.346223
NRIP2	HAVANA	gene	2803		ENSG00000053702.14	protein_coding	NRIP2	2	OTTHUMG00000130616.5		NRIP2	83714	ENSG00000053702	TRUE	-0.346204	-6.42359	5.14528e-10	3.0378e-09	0.0538958	-0.35***	0.346204
PRPS2	HAVANA	gene	2758		ENSG00000101911.12	protein_coding	PRPS2	1	OTTHUMG00000021139.3		PRPS2	5634	ENSG00000101911	TRUE	0.346148	6.4224	5.18069e-10	3.05799e-09	0.053897	0.35***	0.346148
ENSG00000278192	HAVANA	gene	1932		ENSG00000278192.1	lincRNA	AL118505.1	2	OTTHUMG00000186613.2				ENSG00000278192	TRUE	-0.346144	-6.4223	5.18363e-10	3.05901e-09	0.0538971	-0.35***	0.346144
ENSG00000270706	HAVANA	gene	1009		ENSG00000270706.1	processed_pseudogene	PRMT1P1	1	OTTHUMG00000184564.1	pseudo_consens			ENSG00000270706	TRUE	0.346135	6.42212	5.18897e-10	3.06145e-09	0.0538973	0.35***	0.346135
HMGN4	HAVANA	gene	1274		ENSG00000182952.4	protein_coding	HMGN4	2	OTTHUMG00000014458.2	retrogene	HMGN4	10473	ENSG00000182952	TRUE	0.346116	6.42172	5.20103e-10	3.06784e-09	0.0538977	0.35***	0.346116
LOX	HAVANA	gene	5547		ENSG00000113083.13	protein_coding	LOX	2	OTTHUMG00000128914.2		LOX	4015	ENSG00000113083	TRUE	0.346093	6.42123	5.21579e-10	3.07583e-09	0.0538982	0.35***	0.346093
PDZD9	HAVANA	gene	1331		ENSG00000155714.13	protein_coding	PDZD9	2	OTTHUMG00000131586.3		PDZD9	255762	ENSG00000155714	TRUE	-0.346087	-6.42112	5.21929e-10	3.07717e-09	0.0538983	-0.35***	0.346087
CAVIN1	HAVANA	gene	3828		ENSG00000177469.12	protein_coding	CAVIN1	2	OTTHUMG00000180137.1		CAVIN1	284119	ENSG00000177469	TRUE	0.346084	6.42105	5.22118e-10	3.07757e-09	0.0538984	0.35***	0.346084
PREX2	HAVANA	gene	12058		ENSG00000046889.18	protein_coding	PREX2	2	OTTHUMG00000164402.2	overlapping_locus	PREX2	80243	ENSG00000046889	TRUE	-0.346015	-6.4196	5.26523e-10	3.10281e-09	0.0538998	-0.35***	0.346015
ENSG00000241962	HAVANA	gene	1993		ENSG00000241962.9	protein_coding	AC079447.1	2	OTTHUMG00000186049.1	overlapping_locus			ENSG00000241962	TRUE	-0.345989	-6.41904	5.28235e-10	3.11217e-09	0.0539004	-0.35***	0.345989
NAXD	HAVANA	gene	2847		ENSG00000213995.11	protein_coding	NAXD	2	OTTHUMG00000017345.3		NAXD	55739	ENSG00000213995	TRUE	-0.345981	-6.41888	5.28725e-10	3.11433e-09	0.0539006	-0.35***	0.345981
SLC25A46	HAVANA	gene	8283		ENSG00000164209.16	protein_coding	SLC25A46	1	OTTHUMG00000128794.7		SLC25A46	91137	ENSG00000164209	TRUE	-0.34593	-6.41781	5.32004e-10	3.13291e-09	0.0539016	-0.35***	0.34593
GIT1	HAVANA	gene	5635		ENSG00000108262.15	protein_coding	GIT1	1	OTTHUMG00000132730.5	overlapping_locus	GIT1	28964	ENSG00000108262	TRUE	-0.345907	-6.41731	5.33541e-10	3.14123e-09	0.0539021	-0.35***	0.345907
FAM187A	HAVANA	gene	3459		ENSG00000214447.4	protein_coding	FAM187A	2	OTTHUMG00000154266.1	overlapping_locus	FAM187A	100528020	ENSG00000214447	TRUE	0.345898	6.41712	5.34119e-10	3.1439e-09	0.0539023	0.35***	0.345898
SEC31B	HAVANA	gene	7938		ENSG00000075826.16	protein_coding	SEC31B	2	OTTHUMG00000019342.4	overlapping_locus	SEC31B	25956	ENSG00000075826	TRUE	-0.345893	-6.41702	5.34422e-10	3.14495e-09	0.0539024	-0.35***	0.345893
SLC12A5	HAVANA	gene	8909		ENSG00000124140.13	protein_coding	SLC12A5	1	OTTHUMG00000032638.8		SLC12A5	57468	ENSG00000124140	TRUE	-0.345886	-6.41687	5.3489e-10	3.14697e-09	0.0539026	-0.35***	0.345886
CCDC103	HAVANA	gene	3895		ENSG00000167131.16	protein_coding	CCDC103	1	OTTHUMG00000154264.4	overlapping_locus	CCDC103	388389	ENSG00000167131	TRUE	0.345881	6.41677	5.35193e-10	3.14802e-09	0.0539027	0.35***	0.345881
FBXL20	HAVANA	gene	11038		ENSG00000108306.12	protein_coding	FBXL20	2	OTTHUMG00000179002.8		FBXL20	84961	ENSG00000108306	TRUE	-0.34587	-6.41653	5.35938e-10	3.15166e-09	0.0539029	-0.35***	0.34587
DTX3	HAVANA	gene	4087		ENSG00000178498.15	protein_coding	DTX3	2	OTTHUMG00000170189.2		DTX3	196403	ENSG00000178498	TRUE	-0.34586	-6.41632	5.36601e-10	3.15483e-09	0.0539031	-0.35***	0.34586
FAM149A	HAVANA	gene	5218		ENSG00000109794.13	protein_coding	FAM149A	1	OTTHUMG00000160565.11	overlapping_locus	FAM149A	25854	ENSG00000109794	TRUE	-0.345849	-6.41609	5.3732e-10	3.15832e-09	0.0539034	-0.35***	0.345849
FBXO38	HAVANA	gene	8722		ENSG00000145868.16	protein_coding	FBXO38	2	OTTHUMG00000129929.5	ncRNA_host	FBXO38	81545	ENSG00000145868	TRUE	-0.345818	-6.41544	5.39344e-10	3.16948e-09	0.053904	-0.35***	0.345818
ENSG00000238041	HAVANA	gene	259		ENSG00000238041.3	processed_pseudogene	AP004245.1	1	OTTHUMG00000167111.1	pseudo_consens			ENSG00000238041	TRUE	0.345814	6.41535	5.39622e-10	3.17037e-09	0.0539041	0.35***	0.345814
ENSG00000276805	HAVANA	gene	7213		ENSG00000276805.2	transcribed_unprocessed_pseudogene	AL133216.2	2	OTTHUMG00000191561.2				ENSG00000276805	TRUE	-0.345803	-6.41512	5.40345e-10	3.17388e-09	0.0539043	-0.35***	0.345803
SPAG1	HAVANA	gene	5055		ENSG00000104450.12	protein_coding	SPAG1	2	OTTHUMG00000164706.3	ncRNA_host	SPAG1	6674	ENSG00000104450	TRUE	0.345787	6.4148	5.41347e-10	3.17903e-09	0.0539047	0.35***	0.345787
SEMA4G	HAVANA	gene	5253		ENSG00000095539.15	protein_coding	SEMA4G	2	OTTHUMG00000018922.3	ncRNA_host	SEMA4G	57715	ENSG00000095539	TRUE	-0.345784	-6.41472	5.4157e-10	3.1796e-09	0.0539047	-0.35***	0.345784
ENSG00000214455	HAVANA	gene	915		ENSG00000214455.4	processed_pseudogene	RCN1P2	1	OTTHUMG00000016852.1	pseudo_consens			ENSG00000214455	TRUE	-0.345766	-6.41435	5.42743e-10	3.18574e-09	0.0539051	-0.35***	0.345766
ENSG00000232504	HAVANA	gene	783		ENSG00000232504.4	lincRNA	ST3GAL5-AS1	1	OTTHUMG00000153169.4				ENSG00000232504	TRUE	-0.345741	-6.41382	5.44394e-10	3.19469e-09	0.0539056	-0.35***	0.345741
ENSG00000257135	HAVANA	gene	1753		ENSG00000257135.5	lincRNA	AC007249.2	1	OTTHUMG00000170230.1				ENSG00000257135	TRUE	-0.345736	-6.41372	5.44731e-10	3.19584e-09	0.0539057	-0.35***	0.345736
ENSG00000257808	HAVANA	gene	481		ENSG00000257808.1	lincRNA	AC073573.1	2	OTTHUMG00000170026.1				ENSG00000257808	TRUE	-0.345735	-6.41368	5.44843e-10	3.19584e-09	0.0539058	-0.35***	0.345735
ZNF662	HAVANA	gene	5070		ENSG00000182983.14	protein_coding	ZNF662	2	OTTHUMG00000133041.6	overlapping_locus	ZNF662	389114	ENSG00000182983	TRUE	0.345699	6.41293	5.47204e-10	3.20844e-09	0.0539065	0.35***	0.345699
RRN3P2	HAVANA	gene	2271		ENSG00000103472.10	processed_transcript	RRN3P2	2	OTTHUMG00000176711.1	overlapping_locus	RRN3P2	653390	ENSG00000103472	TRUE	-0.345697	-6.4129	5.47317e-10	3.20844e-09	0.0539066	-0.35***	0.345697
ARHGAP4	HAVANA	gene	5580		ENSG00000089820.15	protein_coding	ARHGAP4	2	OTTHUMG00000024226.47	overlapping_locus	ARHGAP4	393	ENSG00000089820	TRUE	0.345697	6.41288	5.47373e-10	3.20844e-09	0.0539066	0.35***	0.345697
PLPPR3	HAVANA	gene	2741		ENSG00000129951.18	protein_coding	PLPPR3	2	OTTHUMG00000164523.7		PLPPR3	79948	ENSG00000129951	TRUE	-0.345648	-6.41186	5.50595e-10	3.22657e-09	0.0539076	-0.35***	0.345648
ENSG00000275856	ENSEMBL	gene	76		ENSG00000275856.1	misc_RNA	RF02219	3					ENSG00000275856	TRUE	-0.345613	-6.41112	5.5298e-10	3.2398e-09	0.0539084	-0.35***	0.345613
ENSG00000279933	HAVANA	gene	4709		ENSG00000279933.1	TEC	AL031595.1	2	OTTHUMG00000186160.2				ENSG00000279933	TRUE	0.345583	6.41049	5.54976e-10	3.25074e-09	0.053909	0.35***	0.345583
GABPB2	HAVANA	gene	9189		ENSG00000143458.11	protein_coding	GABPB2	2	OTTHUMG00000012193.5		GABPB2	126626	ENSG00000143458	TRUE	-0.34549	-6.40853	5.61293e-10	3.28698e-09	0.053911	-0.35***	0.34549
ENSG00000226085	HAVANA	gene	820		ENSG00000226085.3	processed_pseudogene	UQCRFS1P1	2	OTTHUMG00000151103.1				ENSG00000226085	TRUE	0.345472	6.40815	5.62536e-10	3.29349e-09	0.0539113	0.35***	0.345472
MIR4640	ENSEMBL	gene	90		ENSG00000284370.1	miRNA	MIR4640	3			MIR4640	100616237	ENSG00000284370	TRUE	-0.345445	-6.40759	5.64359e-10	3.3034e-09	0.0539119	-0.35***	0.345445
LMBRD2	HAVANA	gene	8421		ENSG00000164187.6	protein_coding	LMBRD2	2	OTTHUMG00000162150.1	ncRNA_host	LMBRD2	92255	ENSG00000164187	TRUE	-0.345426	-6.40718	5.65698e-10	3.31047e-09	0.0539123	-0.35***	0.345426
FAM87B	HAVANA	gene	1947		ENSG00000177757.2	lincRNA	FAM87B	2	OTTHUMG00000002471.2		FAM87B	400728	ENSG00000177757	TRUE	0.345406	6.40677	5.67038e-10	3.31754e-09	0.0539127	0.35***	0.345406
LOC100421468	HAVANA	gene	826		ENSG00000225568.1	processed_pseudogene	AC093155.1	1	OTTHUMG00000010253.1	overlapping_locus	LOC100421468	100421468	ENSG00000225568	TRUE	0.34537	6.40601	5.69522e-10	3.3313e-09	0.0539135	0.35***	0.34537
CA13	HAVANA	gene	5528		ENSG00000185015.7	protein_coding	CA13	2	OTTHUMG00000164940.1		CA13	377677	ENSG00000185015	TRUE	0.345334	6.40525	5.72016e-10	3.34512e-09	0.0539142	0.35***	0.345334
ZNF155	HAVANA	gene	3454		ENSG00000204920.10	protein_coding	ZNF155	1	OTTHUMG00000182215.3		ZNF155	7711	ENSG00000204920	TRUE	0.345314	6.40482	5.73459e-10	3.35278e-09	0.0539147	0.35***	0.345314
EPB41L4A	HAVANA	gene	8582		ENSG00000129595.12	protein_coding	EPB41L4A	2	OTTHUMG00000162902.3	overlapping_locus	EPB41L4A	64097	ENSG00000129595	TRUE	-0.34528	-6.40411	5.75793e-10	3.36564e-09	0.0539154	-0.35***	0.34528
KIF26A	HAVANA	gene	6756		ENSG00000066735.14	protein_coding	KIF26A	2	OTTHUMG00000154986.3		KIF26A	26153	ENSG00000066735	TRUE	-0.34526	-6.40369	5.77215e-10	3.37317e-09	0.0539158	-0.35***	0.34526
RABGGTA	HAVANA	gene	3545		ENSG00000100949.14	protein_coding	RABGGTA	1	OTTHUMG00000171838.7		RABGGTA	5875	ENSG00000100949	TRUE	-0.345238	-6.40321	5.7879e-10	3.38159e-09	0.0539163	-0.35***	0.345238
TACR1	HAVANA	gene	5308		ENSG00000115353.10	protein_coding	TACR1	2	OTTHUMG00000129973.3		TACR1	6869	ENSG00000115353	TRUE	-0.345195	-6.40232	5.81772e-10	3.39823e-09	0.0539172	-0.35***	0.345195
RNF121	HAVANA	gene	3567		ENSG00000137522.17	protein_coding	RNF121	1	OTTHUMG00000157023.3		RNF121	55298	ENSG00000137522	TRUE	-0.34514	-6.40117	5.85671e-10	3.42021e-09	0.0539184	-0.35***	0.34514
NEURL4	HAVANA	gene	6170		ENSG00000215041.9	protein_coding	NEURL4	2	OTTHUMG00000132319.6	overlapping_locus	NEURL4	84461	ENSG00000215041	TRUE	-0.345121	-6.40076	5.87057e-10	3.42751e-09	0.0539188	-0.35***	0.345121
CCNB2	HAVANA	gene	2801		ENSG00000157456.7	protein_coding	CCNB2	1	OTTHUMG00000132715.2	overlapping_locus	CCNB2	9133	ENSG00000157456	TRUE	0.345063	6.39953	5.91233e-10	3.45109e-09	0.05392	0.35***	0.345063
AKT2	HAVANA	gene	15035		ENSG00000105221.16	protein_coding	AKT2	1	OTTHUMG00000137375.20	overlapping_locus	AKT2	208	ENSG00000105221	TRUE	0.344984	6.39788	5.96877e-10	3.48323e-09	0.0539216	0.34***	0.344984
DGCR6	HAVANA	gene	5262		ENSG00000183628.12	protein_coding	DGCR6	2	OTTHUMG00000150162.4	overlapping_locus	DGCR6	8214	ENSG00000183628	TRUE	-0.344976	-6.3977	5.9749e-10	3.486e-09	0.0539218	-0.34***	0.344976
ENSG00000259762	HAVANA	gene	494		ENSG00000259762.1	antisense	AC021739.5	2	OTTHUMG00000172215.1				ENSG00000259762	TRUE	-0.344916	-6.39645	6.01831e-10	3.51052e-09	0.0539231	-0.34***	0.344916
ENSG00000249834	HAVANA	gene	581		ENSG00000249834.3	processed_pseudogene	PGBD4P3	2	OTTHUMG00000163432.3				ENSG00000249834	TRUE	-0.344911	-6.39634	6.02202e-10	3.51187e-09	0.0539232	-0.34***	0.344911
TBCB	HAVANA	gene	3326		ENSG00000105254.11	protein_coding	TBCB	1	OTTHUMG00000048143.8	overlapping_locus	TBCB	1155	ENSG00000105254	TRUE	0.344909	6.39629	6.02388e-10	3.51214e-09	0.0539232	0.34***	0.344909
ENSG00000230911	HAVANA	gene	510		ENSG00000230911.1	processed_pseudogene	PPIHP1	1	OTTHUMG00000133754.1	pseudo_consens			ENSG00000230911	TRUE	0.344902	6.39614	6.02883e-10	3.51421e-09	0.0539234	0.34***	0.344902
CD79B	HAVANA	gene	2080		ENSG00000007312.12	protein_coding	CD79B	2	OTTHUMG00000172294.3	overlapping_locus	CD79B	974	ENSG00000007312	TRUE	0.344892	6.39595	6.03564e-10	3.51737e-09	0.0539236	0.34***	0.344892
NCAPH2	HAVANA	gene	3159		ENSG00000025770.18	protein_coding	NCAPH2	2	OTTHUMG00000150205.6		NCAPH2	29781	ENSG00000025770	TRUE	-0.344846	-6.39496	6.07012e-10	3.53665e-09	0.0539246	-0.34***	0.344846
IRF7	HAVANA	gene	2628		ENSG00000185507.20	protein_coding	IRF7	2	OTTHUMG00000132019.6		IRF7	3665	ENSG00000185507	TRUE	0.344843	6.39492	6.07168e-10	3.53674e-09	0.0539246	0.34***	0.344843
KIZ-AS1	HAVANA	gene	5451		ENSG00000232712.6	antisense	KIZ-AS1	2	OTTHUMG00000032018.3	overlapping_locus	KIZ-AS1	101929591	ENSG00000232712	TRUE	-0.344838	-6.39481	6.07542e-10	3.53811e-09	0.0539247	-0.34***	0.344838
FCRLB	HAVANA	gene	2592		ENSG00000162746.14	protein_coding	FCRLB	2	OTTHUMG00000133629.1		FCRLB	127943	ENSG00000162746	TRUE	-0.344777	-6.39353	6.12048e-10	3.56353e-09	0.053926	-0.34***	0.344777
ENSG00000285508	HAVANA	gene	882		ENSG00000285508.1	protein_coding	AL034430.1	2	OTTHUMG00000192621.1	overlapping_locus			ENSG00000285508	TRUE	-0.344747	-6.39288	6.14345e-10	3.57607e-09	0.0539267	-0.34***	0.344747
SLC4A9	HAVANA	gene	3635		ENSG00000113073.14	protein_coding	SLC4A9	2	OTTHUMG00000163352.3		SLC4A9	83697	ENSG00000113073	TRUE	-0.344736	-6.39266	6.15102e-10	3.57965e-09	0.0539269	-0.34***	0.344736
OSGEPL1	HAVANA	gene	3583		ENSG00000128694.11	protein_coding	OSGEPL1	2	OTTHUMG00000164096.2		OSGEPL1	64172	ENSG00000128694	TRUE	-0.344703	-6.39196	6.176e-10	3.59336e-09	0.0539276	-0.34***	0.344703
ENSG00000253676	HAVANA	gene	587		ENSG00000253676.1	processed_pseudogene	TAGLN2P1	1	OTTHUMG00000164808.2	pseudo_consens			ENSG00000253676	TRUE	0.344661	6.39107	6.20776e-10	3.61101e-09	0.0539285	0.34***	0.344661
PVT1	HAVANA	gene	5493		ENSG00000249859.9	lincRNA	PVT1	2	OTTHUMG00000164871.1	ncRNA_host	PVT1	5820	ENSG00000249859	TRUE	0.344613	6.39007	6.24384e-10	3.63116e-09	0.0539295	0.34***	0.344613
CMTM3	HAVANA	gene	3163		ENSG00000140931.19	protein_coding	CMTM3	1	OTTHUMG00000137503.8		CMTM3	123920	ENSG00000140931	TRUE	0.344608	6.38996	6.24768e-10	3.63163e-09	0.0539296	0.34***	0.344608
ENSG00000280435	HAVANA	gene	1670		ENSG00000280435.1	TEC	AC006058.4	2	OTTHUMG00000175703.1				ENSG00000280435	TRUE	-0.344607	-6.38994	6.24832e-10	3.63163e-09	0.0539296	-0.34***	0.344607
ENSG00000272572	HAVANA	gene	1637		ENSG00000272572.1	antisense	AL138762.1	2	OTTHUMG00000186470.1				ENSG00000272572	TRUE	-0.344606	-6.38992	6.24896e-10	3.63163e-09	0.0539296	-0.34***	0.344606
STK32A	HAVANA	gene	7776		ENSG00000169302.15	protein_coding	STK32A	1	OTTHUMG00000163411.5		STK32A	202374	ENSG00000169302	TRUE	-0.344599	-6.38978	6.25409e-10	3.63377e-09	0.0539298	-0.34***	0.344599
PPP2R2C	HAVANA	gene	9198		ENSG00000074211.13	protein_coding	PPP2R2C	2	OTTHUMG00000090445.6		PPP2R2C	5522	ENSG00000074211	TRUE	-0.344582	-6.38941	6.26758e-10	3.64077e-09	0.0539301	-0.34***	0.344582
UCHL5	HAVANA	gene	6661		ENSG00000116750.13	protein_coding	UCHL5	2	OTTHUMG00000035561.5	ncRNA_host	UCHL5	51377	ENSG00000116750	TRUE	-0.344533	-6.38839	6.30432e-10	3.6608e-09	0.0539312	-0.34***	0.344533
MRPL18	HAVANA	gene	1375		ENSG00000112110.9	protein_coding	MRPL18	2	OTTHUMG00000015942.1		MRPL18	29074	ENSG00000112110	TRUE	-0.344533	-6.38837	6.30496e-10	3.6608e-09	0.0539312	-0.34***	0.344533
SV2A	HAVANA	gene	4824		ENSG00000159164.9	protein_coding	SV2A	2	OTTHUMG00000012209.2		SV2A	9900	ENSG00000159164	TRUE	-0.344525	-6.38821	6.31078e-10	3.66333e-09	0.0539313	-0.34***	0.344525
ENSG00000270409	HAVANA	gene	1219		ENSG00000270409.1	transcribed_unprocessed_pseudogene	AC090950.1	1	OTTHUMG00000184346.1	overlapping_locus			ENSG00000270409	TRUE	-0.344516	-6.38803	6.31735e-10	3.66616e-09	0.0539315	-0.34***	0.344516
ZNF181	HAVANA	gene	6266		ENSG00000197841.14	protein_coding	ZNF181	1	OTTHUMG00000157508.7		ZNF181	339318	ENSG00000197841	TRUE	0.344515	6.388	6.31855e-10	3.66616e-09	0.0539316	0.34***	0.344515
ENSG00000285579	HAVANA	gene	2597		ENSG00000285579.1	processed_transcript	AC015687.1	2	OTTHUMG00000193365.1	overlapping_locus			ENSG00000285579	TRUE	-0.344505	-6.3878	6.32568e-10	3.66945e-09	0.0539317	-0.34***	0.344505
SIAE	HAVANA	gene	8139		ENSG00000110013.12	protein_coding	SIAE	2	OTTHUMG00000165926.2		SIAE	54414	ENSG00000110013	TRUE	-0.344456	-6.38677	6.36341e-10	3.69048e-09	0.0539328	-0.34***	0.344456
INVS	HAVANA	gene	5943		ENSG00000119509.12	protein_coding	INVS	2	OTTHUMG00000020364.4	overlapping_locus	INVS	27130	ENSG00000119509	TRUE	-0.344451	-6.38666	6.36765e-10	3.69209e-09	0.0539329	-0.34***	0.344451
PCDH7	HAVANA	gene	12249		ENSG00000169851.15	protein_coding	PCDH7	1	OTTHUMG00000160364.4		PCDH7	5099	ENSG00000169851	TRUE	-0.344425	-6.38611	6.38791e-10	3.70299e-09	0.0539335	-0.34***	0.344425
LMCD1	HAVANA	gene	9130		ENSG00000071282.11	protein_coding	LMCD1	1	OTTHUMG00000154971.5		LMCD1	29995	ENSG00000071282	TRUE	0.344421	6.38603	6.39053e-10	3.70366e-09	0.0539335	0.34***	0.344421
TRPM2	HAVANA	gene	6705		ENSG00000142185.16	protein_coding	TRPM2	1	OTTHUMG00000040840.5	ncRNA_host	TRPM2	7226	ENSG00000142185	TRUE	0.34436	6.38475	6.43786e-10	3.73023e-09	0.0539348	0.34***	0.34436
APEX2	HAVANA	gene	3245		ENSG00000169188.4	protein_coding	APEX2	2	OTTHUMG00000021642.1		APEX2	27301	ENSG00000169188	TRUE	0.344344	6.3844	6.45107e-10	3.73703e-09	0.0539352	0.34***	0.344344
ENSG00000235091	HAVANA	gene	986		ENSG00000235091.2	lincRNA	BX324167.1	2	OTTHUMG00000150449.2				ENSG00000235091	TRUE	-0.34427	-6.38284	6.50904e-10	3.76974e-09	0.0539367	-0.34***	0.34427
EARS2	HAVANA	gene	5730		ENSG00000103356.15	protein_coding	EARS2	1	OTTHUMG00000177018.3		EARS2	124454	ENSG00000103356	TRUE	-0.344224	-6.38189	6.54493e-10	3.78966e-09	0.0539377	-0.34***	0.344224
ENSG00000269978	HAVANA	gene	267		ENSG00000269978.1	lincRNA	AL359881.1	2	OTTHUMG00000183919.1				ENSG00000269978	TRUE	-0.344204	-6.38147	6.56084e-10	3.798e-09	0.0539381	-0.34***	0.344204
TXNDC17	HAVANA	gene	3784		ENSG00000129235.10	protein_coding	TXNDC17	1	OTTHUMG00000102053.2		TXNDC17	84817	ENSG00000129235	TRUE	0.344159	6.38051	6.59708e-10	3.8181e-09	0.0539391	0.34***	0.344159
ENSG00000271228	HAVANA	gene	308		ENSG00000271228.1	antisense	AL121655.1	2	OTTHUMG00000185176.1				ENSG00000271228	TRUE	-0.344076	-6.37877	6.6636e-10	3.85572e-09	0.0539408	-0.34***	0.344076
ERBIN	HAVANA	gene	10216		ENSG00000112851.14	protein_coding	ERBIN	1	OTTHUMG00000097808.3		ERBIN	55914	ENSG00000112851	TRUE	0.344046	6.37814	6.68752e-10	3.86867e-09	0.0539414	0.34***	0.344046
ENSG00000204850	HAVANA	gene	1995		ENSG00000204850.4	antisense	AC011484.1	2	OTTHUMG00000186768.2				ENSG00000204850	TRUE	-0.344006	-6.3773	6.72011e-10	3.88663e-09	0.0539423	-0.34***	0.344006
ASPM	HAVANA	gene	10887		ENSG00000066279.17	protein_coding	ASPM	2	OTTHUMG00000036277.1	overlapping_locus	ASPM	259266	ENSG00000066279	TRUE	0.343995	6.37708	6.72871e-10	3.89072e-09	0.0539425	0.34***	0.343995
SULF1	HAVANA	gene	9404		ENSG00000137573.13	protein_coding	SULF1	2	OTTHUMG00000164466.5		SULF1	23213	ENSG00000137573	TRUE	0.343858	6.37419	6.84152e-10	3.95504e-09	0.0539454	0.34***	0.343858
ENSG00000285973	HAVANA	gene	2683		ENSG00000285973.1	antisense	AC063960.2	2	OTTHUMG00000192718.2				ENSG00000285973	TRUE	-0.34385	-6.37402	6.84797e-10	3.95786e-09	0.0539455	-0.34***	0.34385
PSMC3IP	HAVANA	gene	2573		ENSG00000131470.14	protein_coding	PSMC3IP	2	OTTHUMG00000180247.2		PSMC3IP	29893	ENSG00000131470	TRUE	0.343812	6.37323	6.87941e-10	3.97512e-09	0.0539463	0.34***	0.343812
RAB33A	HAVANA	gene	1258		ENSG00000134594.4	protein_coding	RAB33A	2	OTTHUMG00000022391.1		RAB33A	9363	ENSG00000134594	TRUE	-0.343806	-6.3731	6.88434e-10	3.97706e-09	0.0539465	-0.34***	0.343806
PLAGL2	HAVANA	gene	5705		ENSG00000126003.6	protein_coding	PLAGL2	2	OTTHUMG00000032210.2		PLAGL2	5326	ENSG00000126003	TRUE	0.343792	6.3728	6.89632e-10	3.98307e-09	0.0539468	0.34***	0.343792
HSD3B7	HAVANA	gene	2495		ENSG00000099377.13	protein_coding	HSD3B7	2	OTTHUMG00000132417.5		HSD3B7	80270	ENSG00000099377	TRUE	0.343788	6.37272	6.89949e-10	3.98399e-09	0.0539469	0.34***	0.343788
KANK3	HAVANA	gene	3594		ENSG00000186994.11	protein_coding	KANK3	2	OTTHUMG00000182461.3		KANK3	256949	ENSG00000186994	TRUE	-0.343726	-6.37141	6.95154e-10	4.01312e-09	0.0539482	-0.34***	0.343726
AJUBA-DT	HAVANA	gene	1462		ENSG00000258457.5	antisense	AL132780.2	2	OTTHUMG00000171451.1		AJUBA-DT	107984660	ENSG00000258457	TRUE	0.343697	6.37081	6.97575e-10	4.02618e-09	0.0539488	0.34***	0.343697
SPATA9	HAVANA	gene	2811		ENSG00000145757.15	protein_coding	SPATA9	2	OTTHUMG00000121169.4		SPATA9	83890	ENSG00000145757	TRUE	-0.343616	-6.36911	7.04417e-10	4.06474e-09	0.0539505	-0.34***	0.343616
LOC401127	HAVANA	gene	1651		ENSG00000224097.5	transcribed_processed_pseudogene	AC021148.1	1	OTTHUMG00000160539.2	pseudo_consens	LOC401127	401127	ENSG00000224097	TRUE	0.343605	6.36886	7.05426e-10	4.06963e-09	0.0539507	0.34***	0.343605
RTN4RL2	HAVANA	gene	2387		ENSG00000186907.7	protein_coding	RTN4RL2	1	OTTHUMG00000167028.2		RTN4RL2	349667	ENSG00000186907	TRUE	-0.343553	-6.36779	7.09801e-10	4.09393e-09	0.0539518	-0.34***	0.343553
ENSG00000250379	HAVANA	gene	979		ENSG00000250379.1	antisense	AC020659.2	2	OTTHUMG00000160228.1				ENSG00000250379	TRUE	-0.34353	-6.3673	7.11798e-10	4.10451e-09	0.0539523	-0.34***	0.34353
DNASE1L1	HAVANA	gene	4130		ENSG00000013563.13	protein_coding	DNASE1L1	1	OTTHUMG00000033188.29		DNASE1L1	1774	ENSG00000013563	TRUE	0.343503	6.36672	7.14165e-10	4.11722e-09	0.0539529	0.34***	0.343503
LOC149684	HAVANA	gene	3089		ENSG00000285347.1	antisense	AL359555.4	2	OTTHUMG00000192447.1	overlapping_locus	LOC149684	149684	ENSG00000285347	TRUE	-0.343434	-6.36527	7.20132e-10	4.15067e-09	0.0539543	-0.34***	0.343434
SNHG1	HAVANA	gene	3756		ENSG00000255717.6	processed_transcript	SNHG1	2	OTTHUMG00000167743.1	ncRNA_host	SNHG1	23642	ENSG00000255717	TRUE	-0.343429	-6.36517	7.2054e-10	4.15208e-09	0.0539544	-0.34***	0.343429
SCG5	HAVANA	gene	2196		ENSG00000166922.8	protein_coding	SCG5	1	OTTHUMG00000159447.2		SCG5	6447	ENSG00000166922	TRUE	-0.343404	-6.36464	7.22751e-10	4.16387e-09	0.0539549	-0.34***	0.343404
INCA1	HAVANA	gene	1553		ENSG00000196388.8	protein_coding	INCA1	2	OTTHUMG00000177768.1		INCA1	388324	ENSG00000196388	TRUE	-0.343385	-6.36424	7.24414e-10	4.17249e-09	0.0539553	-0.34***	0.343385
CCNT2	HAVANA	gene	9081		ENSG00000082258.12	protein_coding	CCNT2	1	OTTHUMG00000131712.4		CCNT2	905	ENSG00000082258	TRUE	-0.34327	-6.36182	7.34542e-10	4.22986e-09	0.0539578	-0.34***	0.34327
SMARCC2	HAVANA	gene	8555		ENSG00000139613.11	protein_coding	SMARCC2	2	OTTHUMG00000170288.4	overlapping_locus	SMARCC2	6601	ENSG00000139613	TRUE	-0.343216	-6.36069	7.39356e-10	4.25629e-09	0.0539589	-0.34***	0.343216
CTDSP1	HAVANA	gene	4727		ENSG00000144579.7	protein_coding	CTDSP1	1	OTTHUMG00000133109.3	ncRNA_host	CTDSP1	58190	ENSG00000144579	TRUE	0.343214	6.36066	7.3947e-10	4.25629e-09	0.0539589	0.34***	0.343214
EYA1	HAVANA	gene	9418		ENSG00000104313.18	protein_coding	EYA1	2	OTTHUMG00000149894.16		EYA1	2138	ENSG00000104313	TRUE	-0.343189	-6.36013	7.41699e-10	4.26815e-09	0.0539594	-0.34***	0.343189
GDPD1	HAVANA	gene	2970		ENSG00000153982.10	protein_coding	GDPD1	2	OTTHUMG00000179376.1	ncRNA_host	GDPD1	284161	ENSG00000153982	TRUE	-0.34318	-6.35995	7.42494e-10	4.27175e-09	0.0539596	-0.34***	0.34318
TNRC6C	HAVANA	gene	11111		ENSG00000078687.17	protein_coding	TNRC6C	2	OTTHUMG00000132642.11	overlapping_locus	TNRC6C	57690	ENSG00000078687	TRUE	-0.343175	-6.35984	7.42949e-10	4.2734e-09	0.0539597	-0.34***	0.343175
AP4B1	HAVANA	gene	5369		ENSG00000134262.12	protein_coding	AP4B1	2	OTTHUMG00000011943.4		AP4B1	10717	ENSG00000134262	TRUE	0.343157	6.35945	7.44619e-10	4.28202e-09	0.0539601	0.34***	0.343157
ERICH2_ENSG00000239467	HAVANA	gene	967		ENSG00000239467.5	lincRNA	AC007405.3	1	OTTHUMG00000154075.1		ERICH2	285141	ENSG00000239467	TRUE	-0.343136	-6.35902	7.46444e-10	4.29154e-09	0.0539605	-0.34***	0.343136
KANSL3	HAVANA	gene	9015		ENSG00000114982.17	protein_coding	KANSL3	1	OTTHUMG00000155249.5		KANSL3	55683	ENSG00000114982	TRUE	0.34313	6.3589	7.46978e-10	4.29363e-09	0.0539607	0.34***	0.34313
PVRIG	HAVANA	gene	1984		ENSG00000213413.2	protein_coding	PVRIG	2	OTTHUMG00000156798.3	overlapping_locus	PVRIG	79037	ENSG00000213413	TRUE	-0.34311	-6.35847	7.48809e-10	4.30318e-09	0.0539611	-0.34***	0.34311
EPHB2	HAVANA	gene	12516		ENSG00000133216.16	protein_coding	EPHB2	2	OTTHUMG00000002881.4	ncRNA_host	EPHB2	2048	ENSG00000133216	TRUE	0.343102	6.3583	7.49535e-10	4.30637e-09	0.0539613	0.34***	0.343102
SKA1	HAVANA	gene	2950		ENSG00000154839.9	protein_coding	SKA1	2	OTTHUMG00000132685.7		SKA1	220134	ENSG00000154839	TRUE	0.343064	6.3575	7.53022e-10	4.32542e-09	0.0539621	0.34***	0.343064
PTRH1	HAVANA	gene	4072		ENSG00000187024.14	protein_coding	PTRH1	1	OTTHUMG00000020710.8	ncRNA_host	PTRH1	138428	ENSG00000187024	TRUE	-0.343055	-6.35731	7.53829e-10	4.32907e-09	0.0539623	-0.34***	0.343055
FAM168B	HAVANA	gene	5435		ENSG00000152102.17	protein_coding	FAM168B	2	OTTHUMG00000153473.3		FAM168B	130074	ENSG00000152102	TRUE	-0.34302	-6.35657	7.57026e-10	4.34644e-09	0.053963	-0.34***	0.34302
CXCL10	HAVANA	gene	1176		ENSG00000169245.5	protein_coding	CXCL10	2	OTTHUMG00000160887.2		CXCL10	3627	ENSG00000169245	TRUE	0.343001	6.35618	7.58727e-10	4.35521e-09	0.0539634	0.34***	0.343001
MYO1C	HAVANA	gene	8106		ENSG00000197879.16	protein_coding	MYO1C	2	OTTHUMG00000090323.17		MYO1C	4641	ENSG00000197879	TRUE	0.342977	6.35568	7.60896e-10	4.36667e-09	0.0539639	0.34***	0.342977
DOK4	HAVANA	gene	4788		ENSG00000125170.10	protein_coding	DOK4	2	OTTHUMG00000133460.8		DOK4	55715	ENSG00000125170	TRUE	-0.342964	-6.35541	7.621e-10	4.37258e-09	0.0539642	-0.34***	0.342964
PTTG1	HAVANA	gene	2013		ENSG00000164611.12	protein_coding	PTTG1	2	OTTHUMG00000130328.5		PTTG1	9232	ENSG00000164611	TRUE	0.342936	6.3548	7.64746e-10	4.38677e-09	0.0539648	0.34***	0.342936
FOXO3	HAVANA	gene	7721		ENSG00000118689.14	protein_coding	FOXO3	2	OTTHUMG00000015327.2		FOXO3	2309	ENSG00000118689	TRUE	-0.342917	-6.35442	7.66424e-10	4.3954e-09	0.0539651	-0.34***	0.342917
NR1H2	HAVANA	gene	3753		ENSG00000131408.13	protein_coding	NR1H2	2	OTTHUMG00000183036.6		NR1H2	7376	ENSG00000131408	TRUE	0.342896	6.35397	7.68419e-10	4.40584e-09	0.0539656	0.34***	0.342896
ENSG00000267649	HAVANA	gene	1577		ENSG00000267649.1	lincRNA	AC010327.4	2	OTTHUMG00000180702.1				ENSG00000267649	TRUE	-0.342867	-6.35336	7.71126e-10	4.42035e-09	0.0539662	-0.34***	0.342867
CCT4	HAVANA	gene	2830		ENSG00000115484.14	protein_coding	CCT4	2	OTTHUMG00000152166.4		CCT4	10575	ENSG00000115484	TRUE	-0.342856	-6.35313	7.72149e-10	4.42521e-09	0.0539664	-0.34***	0.342856
H2BC6	HAVANA	gene	2585		ENSG00000274290.2	protein_coding	HIST1H2BE	2	OTTHUMG00000014427.2		H2BC6	8344	ENSG00000274290	TRUE	0.342785	6.35165	7.78708e-10	4.46179e-09	0.0539679	0.34***	0.342785
ENSG00000224829	HAVANA	gene	427		ENSG00000224829.3	processed_pseudogene	TOMM20P1	1	OTTHUMG00000165137.1	pseudo_consens			ENSG00000224829	TRUE	-0.342757	-6.35106	7.81371e-10	4.47603e-09	0.0539685	-0.34***	0.342757
COQ6	HAVANA	gene	6686		ENSG00000119723.16	protein_coding	COQ6	1	OTTHUMG00000171260.3		COQ6	51004	ENSG00000119723	TRUE	-0.342743	-6.35077	7.82645e-10	4.48231e-09	0.0539688	-0.34***	0.342743
ZNF638	HAVANA	gene	12474		ENSG00000075292.18	protein_coding	ZNF638	1	OTTHUMG00000129735.20		ZNF638	27332	ENSG00000075292	TRUE	-0.342667	-6.34916	7.89934e-10	4.52303e-09	0.0539704	-0.34***	0.342667
ENSG00000247324	HAVANA	gene	2793		ENSG00000247324.2	antisense	AC010547.1	2	OTTHUMG00000176798.1				ENSG00000247324	TRUE	-0.342647	-6.34875	7.91787e-10	4.53261e-09	0.0539708	-0.34***	0.342647
ESYT3	HAVANA	gene	9816		ENSG00000158220.13	protein_coding	ESYT3	2	OTTHUMG00000147354.2		ESYT3	83850	ENSG00000158220	TRUE	-0.342622	-6.34822	7.9417e-10	4.54522e-09	0.0539713	-0.34***	0.342622
ZNF260	HAVANA	gene	5952		ENSG00000254004.6	protein_coding	ZNF260	2	OTTHUMG00000048155.3		ZNF260	339324	ENSG00000254004	TRUE	0.342617	6.34812	7.94655e-10	4.54696e-09	0.0539714	0.34***	0.342617
CYP2A6	HAVANA	gene	2226		ENSG00000255974.7	protein_coding	CYP2A6	2	OTTHUMG00000182713.5		CYP2A6	1548	ENSG00000255974	TRUE	-0.34261	-6.34798	7.95303e-10	4.54964e-09	0.0539716	-0.34***	0.34261
UGCG	HAVANA	gene	4615		ENSG00000148154.9	protein_coding	UGCG	2	OTTHUMG00000020498.1	ncRNA_host	UGCG	7357	ENSG00000148154	TRUE	0.342607	6.34791	7.95586e-10	4.55023e-09	0.0539716	0.34***	0.342607
TBC1D25	HAVANA	gene	4223		ENSG00000068354.15	protein_coding	TBC1D25	2	OTTHUMG00000024123.5		TBC1D25	4943	ENSG00000068354	TRUE	-0.342526	-6.3462	8.03442e-10	4.59411e-09	0.0539734	-0.34***	0.342526
LANCL2	HAVANA	gene	5235		ENSG00000132434.9	protein_coding	LANCL2	2	OTTHUMG00000023779.4		LANCL2	55915	ENSG00000132434	TRUE	-0.342523	-6.34615	8.03687e-10	4.59448e-09	0.0539734	-0.34***	0.342523
UBE2Q2P2	HAVANA	gene	1855		ENSG00000259429.5	transcribed_unprocessed_pseudogene	UBE2Q2P2	2	OTTHUMG00000172604.3	overlapping_locus	UBE2Q2P2	100134869	ENSG00000259429	TRUE	-0.3425	-6.34567	8.05899e-10	4.60608e-09	0.0539739	-0.34***	0.3425
GPSM1	HAVANA	gene	5138		ENSG00000160360.12	protein_coding	GPSM1	2	OTTHUMG00000020930.7		GPSM1	26086	ENSG00000160360	TRUE	-0.342484	-6.34532	8.07501e-10	4.61419e-09	0.0539742	-0.34***	0.342484
TREML1	HAVANA	gene	1483		ENSG00000161911.11	protein_coding	TREML1	2	OTTHUMG00000016231.3		TREML1	340205	ENSG00000161911	TRUE	0.342447	6.34454	8.11125e-10	4.63385e-09	0.053975	0.34***	0.342447
NPEPPSP1	HAVANA	gene	1688		ENSG00000274487.2	transcribed_unprocessed_pseudogene	AC244154.1	2	OTTHUMG00000188488.3		NPEPPSP1	440434	ENSG00000274487	TRUE	-0.342441	-6.34442	8.11662e-10	4.63586e-09	0.0539751	-0.34***	0.342441
ARMCX2	HAVANA	gene	3589		ENSG00000184867.13	protein_coding	ARMCX2	2	OTTHUMG00000022038.3	retrogene	ARMCX2	9823	ENSG00000184867	TRUE	0.342439	6.34438	8.11869e-10	4.63599e-09	0.0539752	0.34***	0.342439
ENSG00000259409	HAVANA	gene	461		ENSG00000259409.1	antisense	BMF-AS1	2	OTTHUMG00000172394.1				ENSG00000259409	TRUE	0.342417	6.34392	8.1402e-10	4.64723e-09	0.0539756	0.34***	0.342417
CELF5	HAVANA	gene	6024		ENSG00000161082.12	protein_coding	CELF5	2	OTTHUMG00000180693.2		CELF5	60680	ENSG00000161082	TRUE	-0.342407	-6.34371	8.15014e-10	4.65185e-09	0.0539758	-0.34***	0.342407
WBP2	HAVANA	gene	5399		ENSG00000132471.11	protein_coding	WBP2	1	OTTHUMG00000179896.2		WBP2	23558	ENSG00000132471	TRUE	-0.342395	-6.34347	8.16135e-10	4.65719e-09	0.0539761	-0.34***	0.342395
CCNC	HAVANA	gene	5765		ENSG00000112237.12	protein_coding	CCNC	1	OTTHUMG00000015268.4		CCNC	892	ENSG00000112237	TRUE	-0.342388	-6.34331	8.16841e-10	4.66017e-09	0.0539762	-0.34***	0.342388
ENSG00000269243	HAVANA	gene	3927		ENSG00000269243.1	antisense	AC008894.2	2	OTTHUMG00000182239.1				ENSG00000269243	TRUE	0.342357	6.34267	8.1988e-10	4.67645e-09	0.0539769	0.34***	0.342357
SYTL3	HAVANA	gene	2896		ENSG00000164674.15	protein_coding	SYTL3	2	OTTHUMG00000015916.1		SYTL3	94120	ENSG00000164674	TRUE	0.342311	6.3417	8.24439e-10	4.70139e-09	0.0539778	0.34***	0.342311
ENSG00000263620	HAVANA	gene	460		ENSG00000263620.1	protein_coding	AC129492.3	2	OTTHUMG00000178326.2	overlapping_locus			ENSG00000263620	TRUE	-0.342172	-6.33878	8.38348e-10	4.77963e-09	0.0539808	-0.34***	0.342172
ATP2A3	HAVANA	gene	6893		ENSG00000074370.17	protein_coding	ATP2A3	2	OTTHUMG00000177674.2		ATP2A3	489	ENSG00000074370	TRUE	0.342159	6.3385	8.39713e-10	4.78633e-09	0.053981	0.34***	0.342159
ENSG00000255443	HAVANA	gene	587		ENSG00000255443.1	antisense	CD44-AS1	2	OTTHUMG00000166327.1				ENSG00000255443	TRUE	0.342156	6.33843	8.40012e-10	4.78695e-09	0.0539811	0.34***	0.342156
PMS2P4	HAVANA	gene	1060		ENSG00000067601.7	transcribed_unprocessed_pseudogene	PMS2P4	2	OTTHUMG00000156923.1		PMS2P4	5382	ENSG00000067601	TRUE	-0.342138	-6.33806	8.41807e-10	4.7961e-09	0.0539815	-0.34***	0.342138
MRPL13	HAVANA	gene	4209		ENSG00000172172.7	protein_coding	MRPL13	1	OTTHUMG00000165039.2		MRPL13	28998	ENSG00000172172	TRUE	0.342079	6.33682	8.47819e-10	4.82926e-09	0.0539827	0.34***	0.342079
DUSP23	HAVANA	gene	825		ENSG00000158716.8	protein_coding	DUSP23	2	OTTHUMG00000022795.2		DUSP23	54935	ENSG00000158716	TRUE	0.342067	6.33658	8.48983e-10	4.8348e-09	0.0539829	0.34***	0.342067
ENSG00000285864	HAVANA	gene	878		ENSG00000285864.1	lincRNA	AP000593.4	2	OTTHUMG00000192962.2	overlapping_locus			ENSG00000285864	TRUE	-0.342049	-6.33619	8.50883e-10	4.84452e-09	0.0539833	-0.34***	0.342049
FBXO45	HAVANA	gene	5976		ENSG00000174013.7	protein_coding	FBXO45	2	OTTHUMG00000155571.2		FBXO45	200933	ENSG00000174013	TRUE	-0.342	-6.33516	8.55914e-10	4.87206e-09	0.0539844	-0.34***	0.342
ENSG00000272255	HAVANA	gene	543		ENSG00000272255.1	lincRNA	AC113361.1	2	OTTHUMG00000185579.1				ENSG00000272255	TRUE	-0.341987	-6.3349	8.57176e-10	4.87815e-09	0.0539846	-0.34***	0.341987
ENSG00000214380	HAVANA	gene	618		ENSG00000214380.4	processed_pseudogene	AC068781.1	1	OTTHUMG00000159219.1	pseudo_consens			ENSG00000214380	TRUE	-0.34189	-6.33286	8.67249e-10	4.93436e-09	0.0539867	-0.34***	0.34189
PWP1	HAVANA	gene	2876		ENSG00000136045.11	protein_coding	PWP1	1	OTTHUMG00000169913.2		PWP1	11137	ENSG00000136045	TRUE	-0.341883	-6.33272	8.67954e-10	4.93726e-09	0.0539868	-0.34***	0.341883
INHA	HAVANA	gene	1753		ENSG00000123999.4	protein_coding	INHA	2	OTTHUMG00000059237.1		INHA	3623	ENSG00000123999	TRUE	-0.341872	-6.33249	8.69101e-10	4.94267e-09	0.053987	-0.34***	0.341872
ENSG00000272163	HAVANA	gene	2553		ENSG00000272163.1	antisense	AF106564.1	2	OTTHUMG00000185424.2				ENSG00000272163	TRUE	-0.34183	-6.33159	8.7357e-10	4.96696e-09	0.0539879	-0.34***	0.34183
SNORC	HAVANA	gene	3698		ENSG00000182600.9	protein_coding	SNORC	1	OTTHUMG00000133273.6	overlapping_locus	SNORC	389084	ENSG00000182600	TRUE	-0.341821	-6.33141	8.74502e-10	4.97114e-09	0.0539881	-0.34***	0.341821
EZHIP	HAVANA	gene	1929		ENSG00000187690.3	protein_coding	CXorf67	2	OTTHUMG00000187481.1	overlapping_locus	EZHIP	340602	ENSG00000187690	TRUE	-0.341809	-6.33117	8.75675e-10	4.97669e-09	0.0539883	-0.34***	0.341809
ENSG00000249962	HAVANA	gene	621		ENSG00000249962.1	processed_pseudogene	AL157400.5	2	OTTHUMG00000018721.1				ENSG00000249962	TRUE	-0.341774	-6.33044	8.79378e-10	4.99661e-09	0.0539891	-0.34***	0.341774
TMEM64	HAVANA	gene	5870		ENSG00000180694.13	protein_coding	TMEM64	2	OTTHUMG00000157185.5		TMEM64	169200	ENSG00000180694	TRUE	0.341732	6.32954	8.83875e-10	5.02041e-09	0.05399	0.34***	0.341732
PLCD4	HAVANA	gene	5867		ENSG00000115556.13	protein_coding	PLCD4	1	OTTHUMG00000154743.3		PLCD4	84812	ENSG00000115556	TRUE	-0.341731	-6.32953	8.83965e-10	5.02041e-09	0.05399	-0.34***	0.341731
TK1	HAVANA	gene	1861		ENSG00000167900.11	protein_coding	TK1	2	OTTHUMG00000150674.5		TK1	7083	ENSG00000167900	TRUE	0.3417	6.32887	8.87291e-10	5.03817e-09	0.0539906	0.34***	0.3417
TRIM9	HAVANA	gene	8945		ENSG00000100505.13	protein_coding	TRIM9	1	OTTHUMG00000140291.2		TRIM9	114088	ENSG00000100505	TRUE	-0.341692	-6.32872	8.88057e-10	5.04138e-09	0.0539908	-0.34***	0.341692
BAK1	HAVANA	gene	2212		ENSG00000030110.12	protein_coding	BAK1	2	OTTHUMG00000014530.3		BAK1	578	ENSG00000030110	TRUE	0.341671	6.32828	8.90314e-10	5.05306e-09	0.0539912	0.34***	0.341671
SHC4	HAVANA	gene	6063		ENSG00000185634.11	protein_coding	SHC4	2	OTTHUMG00000131513.2		SHC4	399694	ENSG00000185634	TRUE	-0.341666	-6.32817	8.90856e-10	5.055e-09	0.0539913	-0.34***	0.341666
EDEM2	HAVANA	gene	1919		ENSG00000088298.12	protein_coding	EDEM2	2	OTTHUMG00000032322.4	ncRNA_host	EDEM2	55741	ENSG00000088298	TRUE	0.341609	6.32696	8.97025e-10	5.08886e-09	0.0539925	0.34***	0.341609
MTRES1	HAVANA	gene	2036		ENSG00000130349.9	protein_coding	C6orf203	2	OTTHUMG00000015307.3		MTRES1	51250	ENSG00000130349	TRUE	-0.341595	-6.32667	8.98528e-10	5.09624e-09	0.0539928	-0.34***	0.341595
TMEM246-AS1	HAVANA	gene	860		ENSG00000225376.5	antisense	TMEM246-AS1	2	OTTHUMG00000020380.1		TMEM246-AS1	101928470	ENSG00000225376	TRUE	-0.341571	-6.32618	9.01068e-10	5.1095e-09	0.0539933	-0.34***	0.341571
ENSG00000254721	HAVANA	gene	1011		ENSG00000254721.1	antisense	AP000879.1	2	OTTHUMG00000167265.1				ENSG00000254721	TRUE	0.341564	6.32602	9.01862e-10	5.11285e-09	0.0539935	0.34***	0.341564
ENSG00000272936	HAVANA	gene	561		ENSG00000272936.1	antisense	AC096586.1	2	OTTHUMG00000186268.1				ENSG00000272936	TRUE	-0.341552	-6.32577	9.03144e-10	5.11897e-09	0.0539937	-0.34***	0.341552
SP140	HAVANA	gene	5582		ENSG00000079263.18	protein_coding	SP140	1	OTTHUMG00000153670.8		SP140	11262	ENSG00000079263	TRUE	0.341547	6.32568	9.03648e-10	5.12067e-09	0.0539938	0.34***	0.341547
ESRRG	HAVANA	gene	10912		ENSG00000196482.16	protein_coding	ESRRG	1	OTTHUMG00000037025.13		ESRRG	2104	ENSG00000196482	TRUE	-0.341541	-6.32554	9.04382e-10	5.12368e-09	0.0539939	-0.34***	0.341541
ENSG00000157306	HAVANA	gene	5097		ENSG00000157306.14	processed_transcript	ZFHX2-AS1	2	OTTHUMG00000187908.1	overlapping_locus			ENSG00000157306	TRUE	-0.341524	-6.32519	9.06173e-10	5.13267e-09	0.0539943	-0.34***	0.341524
NUAK2	HAVANA	gene	3441		ENSG00000163545.8	protein_coding	NUAK2	2	OTTHUMG00000037196.2		NUAK2	81788	ENSG00000163545	TRUE	0.341507	6.32483	9.08059e-10	5.1422e-09	0.0539947	0.34***	0.341507
CTAGE3P	HAVANA	gene	2404		ENSG00000232872.2	processed_pseudogene	CTAGE3P	1	OTTHUMG00000016951.1	pseudo_consens	CTAGE3P	220112	ENSG00000232872	TRUE	-0.341497	-6.32461	9.09165e-10	5.14731e-09	0.0539949	-0.34***	0.341497
NFIC	HAVANA	gene	9801		ENSG00000141905.18	protein_coding	NFIC	2	OTTHUMG00000180731.8	overlapping_locus	NFIC	4782	ENSG00000141905	TRUE	0.341476	6.32419	9.11381e-10	5.1587e-09	0.0539953	0.34***	0.341476
CCDC82	HAVANA	gene	17313		ENSG00000149231.13	protein_coding	CCDC82	2	OTTHUMG00000167678.5		CCDC82	79780	ENSG00000149231	TRUE	-0.34147	-6.32405	9.12074e-10	5.16147e-09	0.0539954	-0.34***	0.34147
EFR3B	HAVANA	gene	10591		ENSG00000084710.13	protein_coding	EFR3B	2	OTTHUMG00000151988.6	ncRNA_host	EFR3B	22979	ENSG00000084710	TRUE	-0.341417	-6.32295	9.17874e-10	5.19312e-09	0.0539965	-0.34***	0.341417
TAOK2	HAVANA	gene	9058		ENSG00000149930.17	protein_coding	TAOK2	2	OTTHUMG00000132111.3		TAOK2	9344	ENSG00000149930	TRUE	-0.341394	-6.32246	9.20437e-10	5.20645e-09	0.053997	-0.34***	0.341394
DNAJB5	HAVANA	gene	5891		ENSG00000137094.14	protein_coding	DNAJB5	1	OTTHUMG00000019840.8		DNAJB5	25822	ENSG00000137094	TRUE	-0.341211	-6.31863	9.40812e-10	5.32051e-09	0.0540008	-0.34***	0.341211
ZNF420	HAVANA	gene	4023		ENSG00000197050.10	protein_coding	ZNF420	1	OTTHUMG00000048168.6	overlapping_locus	ZNF420	147923	ENSG00000197050	TRUE	0.341161	6.31758	9.46453e-10	5.35122e-09	0.0540019	0.34***	0.341161
ENSG00000257126	HAVANA	gene	874		ENSG00000257126.5	antisense	FOXG1-AS1	2	OTTHUMG00000170343.1				ENSG00000257126	TRUE	-0.341159	-6.31754	9.46693e-10	5.35137e-09	0.0540019	-0.34***	0.341159
CFAP410	HAVANA	gene	6063		ENSG00000160226.15	protein_coding	CFAP410	2	OTTHUMG00000086909.1	overlapping_locus	CFAP410	755	ENSG00000160226	TRUE	-0.341147	-6.31729	9.48037e-10	5.35777e-09	0.0540022	-0.34***	0.341147
LINC02777	HAVANA	gene	1746		ENSG00000232453.6	lincRNA	AC105277.1	2	OTTHUMG00000008375.2		LINC02777	105378753	ENSG00000232453	TRUE	0.341129	6.31691	9.50104e-10	5.36825e-09	0.0540025	0.34***	0.341129
LIMD2	HAVANA	gene	4745		ENSG00000136490.8	protein_coding	LIMD2	2	OTTHUMG00000178907.2		LIMD2	80774	ENSG00000136490	TRUE	0.341108	6.31646	9.52561e-10	5.38093e-09	0.054003	0.34***	0.341108
ENSG00000221571	HAVANA	gene	444		ENSG00000221571.3	lincRNA	RNU6ATAC35P	2	OTTHUMG00000185888.2	ncRNA_host			ENSG00000221571	TRUE	-0.341099	-6.31628	9.5351e-10	5.38508e-09	0.0540032	-0.34***	0.341099
PPIL3	HAVANA	gene	2914		ENSG00000240344.8	protein_coding	PPIL3	1	OTTHUMG00000132782.25	ncRNA_host	PPIL3	53938	ENSG00000240344	TRUE	-0.341056	-6.31538	9.58416e-10	5.41158e-09	0.0540041	-0.34***	0.341056
MUC1	HAVANA	gene	4717		ENSG00000185499.16	protein_coding	MUC1	1	OTTHUMG00000035681.4	overlapping_locus	MUC1	4582	ENSG00000185499	TRUE	0.340972	6.31361	9.68171e-10	5.46543e-09	0.0540058	0.34***	0.340972
KCNJ10	HAVANA	gene	6575		ENSG00000177807.9	protein_coding	KCNJ10	2	OTTHUMG00000024073.5	overlapping_locus	KCNJ10	3766	ENSG00000177807	TRUE	-0.340937	-6.31289	9.72198e-10	5.48694e-09	0.0540065	-0.34***	0.340937
NUTM2B-AS1	HAVANA	gene	14755		ENSG00000225484.6	antisense	NUTM2B-AS1	2	OTTHUMG00000018585.2	overlapping_locus	NUTM2B-AS1	101060691	ENSG00000225484	TRUE	-0.340915	-6.31242	9.7476e-10	5.50017e-09	0.054007	-0.34***	0.340915
PSORS1C1	HAVANA	gene	5781		ENSG00000204540.10	protein_coding	PSORS1C1	1	OTTHUMG00000031077.5		PSORS1C1	170679	ENSG00000204540	TRUE	0.340867	6.31142	9.8035e-10	5.53047e-09	0.054008	0.34***	0.340867
PDLIM7	HAVANA	gene	4407		ENSG00000196923.13	protein_coding	PDLIM7	2	OTTHUMG00000130853.10		PDLIM7	9260	ENSG00000196923	TRUE	0.340844	6.31094	9.83082e-10	5.54465e-09	0.0540085	0.34***	0.340844
SLC66A3	HAVANA	gene	2275		ENSG00000162976.12	protein_coding	PQLC3	1	OTTHUMG00000119055.5		SLC66A3	130814	ENSG00000162976	TRUE	0.340823	6.31049	9.85573e-10	5.55745e-09	0.0540089	0.34***	0.340823
RAB8A	HAVANA	gene	5191		ENSG00000167461.11	protein_coding	RAB8A	2	OTTHUMG00000182238.1	overlapping_locus	RAB8A	4218	ENSG00000167461	TRUE	0.340806	6.31015	9.87519e-10	5.56718e-09	0.0540093	0.34***	0.340806
WDR62	HAVANA	gene	9775		ENSG00000075702.17	protein_coding	WDR62	2	OTTHUMG00000048139.8	overlapping_locus	WDR62	284403	ENSG00000075702	TRUE	0.340803	6.31008	9.87919e-10	5.56819e-09	0.0540093	0.34***	0.340803
IPP	HAVANA	gene	3705		ENSG00000197429.10	protein_coding	IPP	2	OTTHUMG00000008004.3	overlapping_locus	IPP	3652	ENSG00000197429	TRUE	0.340791	6.30983	9.8932e-10	5.57235e-09	0.0540096	0.34***	0.340791
SEC63P1	HAVANA	gene	1258		ENSG00000228057.1	processed_pseudogene	SEC63P1	1	OTTHUMG00000039678.1	pseudo_consens	SEC63P1	100420341	ENSG00000228057	TRUE	-0.340791	-6.30983	9.8932e-10	5.57235e-09	0.0540096	-0.34***	0.340791
ARFGAP2	HAVANA	gene	5918		ENSG00000149182.14	protein_coding	ARFGAP2	1	OTTHUMG00000166773.5	overlapping_locus	ARFGAP2	84364	ENSG00000149182	TRUE	-0.340791	-6.30983	9.8932e-10	5.57235e-09	0.0540096	-0.34***	0.340791
ENSG00000234571	HAVANA	gene	3540		ENSG00000234571.1	lincRNA	AC239798.2	2	OTTHUMG00000041032.2	overlapping_locus			ENSG00000234571	TRUE	0.340784	6.30969	9.90121e-10	5.57562e-09	0.0540097	0.34***	0.340784
AP4B1-AS1	HAVANA	gene	1734		ENSG00000226167.1	antisense	AP4B1-AS1	2	OTTHUMG00000011941.1		AP4B1-AS1	100287722	ENSG00000226167	TRUE	0.340723	6.30839	9.9746e-10	5.61569e-09	0.054011	0.34***	0.340723
CDKN3	HAVANA	gene	1836		ENSG00000100526.19	protein_coding	CDKN3	1	OTTHUMG00000140302.3		CDKN3	1033	ENSG00000100526	TRUE	0.340709	6.3081	9.99126e-10	5.62382e-09	0.0540113	0.34***	0.340709
AGO1	HAVANA	gene	13886		ENSG00000092847.11	protein_coding	AGO1	2	OTTHUMG00000007381.4		AGO1	26523	ENSG00000092847	TRUE	0.340704	6.30799	9.99733e-10	5.62598e-09	0.0540114	0.34***	0.340704
ENSG00000279699	HAVANA	gene	1737		ENSG00000279699.1	TEC	AC004264.2	2	OTTHUMG00000186199.1				ENSG00000279699	TRUE	-0.34069	-6.3077	1.0014e-09	5.63412e-09	0.0540117	-0.34***	0.34069
ENSG00000254802	HAVANA	gene	859		ENSG00000254802.1	lincRNA	AC022182.2	2	OTTHUMG00000165336.1				ENSG00000254802	TRUE	0.34068	6.30749	1.00262e-09	5.6397e-09	0.0540119	0.34***	0.34068
ENSG00000285042	HAVANA	gene	720		ENSG00000285042.1	lincRNA	AC099499.2	2	OTTHUMG00000161956.3				ENSG00000285042	TRUE	-0.340654	-6.30696	1.00567e-09	5.65558e-09	0.0540124	-0.34***	0.340654
SOD2	HAVANA	gene	16493		ENSG00000112096.17	protein_coding	SOD2	1	OTTHUMG00000015940.4	overlapping_locus	SOD2	6648	ENSG00000112096	TRUE	0.340643	6.30673	1.00699e-09	5.66107e-09	0.0540127	0.34***	0.340643
POLD1	HAVANA	gene	4932		ENSG00000062822.13	protein_coding	POLD1	1	OTTHUMG00000183037.9	overlapping_locus	POLD1	5424	ENSG00000062822	TRUE	0.340642	6.30671	1.00709e-09	5.66107e-09	0.0540127	0.34***	0.340642
DTD1	HAVANA	gene	6465		ENSG00000125821.12	protein_coding	DTD1	2	OTTHUMG00000031980.9	overlapping_locus	DTD1	92675	ENSG00000125821	TRUE	-0.340638	-6.30661	1.00765e-09	5.66296e-09	0.0540128	-0.34***	0.340638
ENSG00000273784	HAVANA	gene	985		ENSG00000273784.4	processed_transcript	AL137058.2	2	OTTHUMG00000016973.2	overlapping_locus			ENSG00000273784	TRUE	-0.34063	-6.30644	1.00862e-09	5.66714e-09	0.0540129	-0.34***	0.34063
ZMAT4	HAVANA	gene	3691		ENSG00000165061.14	protein_coding	ZMAT4	2	OTTHUMG00000164049.2		ZMAT4	79698	ENSG00000165061	TRUE	-0.340624	-6.30632	1.00933e-09	5.66989e-09	0.0540131	-0.34***	0.340624
SPATA7	HAVANA	gene	6872		ENSG00000042317.16	protein_coding	SPATA7	1	OTTHUMG00000170744.3		SPATA7	55812	ENSG00000042317	TRUE	-0.340605	-6.30592	1.01163e-09	5.68154e-09	0.0540135	-0.34***	0.340605
CTAGE7P	HAVANA	gene	2436		ENSG00000233122.2	processed_pseudogene	CTAGE7P	1	OTTHUMG00000019269.3	pseudo_consens	CTAGE7P	119437	ENSG00000233122	TRUE	-0.340507	-6.30388	1.02346e-09	5.7467e-09	0.0540155	-0.34***	0.340507
WDR24	HAVANA	gene	3570		ENSG00000127580.16	protein_coding	WDR24	2	OTTHUMG00000090421.4		WDR24	84219	ENSG00000127580	TRUE	-0.340438	-6.30242	1.03203e-09	5.79311e-09	0.0540169	-0.34***	0.340438
SLCO2B1	HAVANA	gene	10351		ENSG00000137491.14	protein_coding	SLCO2B1	1	OTTHUMG00000165420.4		SLCO2B1	11309	ENSG00000137491	TRUE	0.340436	6.3024	1.03219e-09	5.79311e-09	0.054017	0.34***	0.340436
PGAP1	HAVANA	gene	12761		ENSG00000197121.14	protein_coding	PGAP1	1	OTTHUMG00000132743.6		PGAP1	80055	ENSG00000197121	TRUE	-0.340417	-6.30199	1.03459e-09	5.8053e-09	0.0540174	-0.34***	0.340417
DAB1	HAVANA	gene	7548		ENSG00000173406.15	protein_coding	DAB1	2	OTTHUMG00000008391.7	overlapping_locus	DAB1	1600	ENSG00000173406	TRUE	-0.340412	-6.30188	1.03522e-09	5.80753e-09	0.0540175	-0.34***	0.340412
ENSG00000277269	ENSEMBL	gene	140		ENSG00000277269.1	misc_RNA	RF02148	3					ENSG00000277269	TRUE	-0.340361	-6.30081	1.04155e-09	5.84173e-09	0.0540185	-0.34***	0.340361
ENSG00000256742	HAVANA	gene	544		ENSG00000256742.1	lincRNA	AC145422.1	2	OTTHUMG00000169072.1				ENSG00000256742	TRUE	-0.340337	-6.30032	1.04451e-09	5.85708e-09	0.054019	-0.34***	0.340337
L2HGDH	HAVANA	gene	6879		ENSG00000087299.11	protein_coding	L2HGDH	1	OTTHUMG00000140289.3	ncRNA_host	L2HGDH	79944	ENSG00000087299	TRUE	-0.340301	-6.29957	1.04896e-09	5.88068e-09	0.0540198	-0.34***	0.340301
MED25	HAVANA	gene	7687		ENSG00000104973.17	protein_coding	MED25	2	OTTHUMG00000183161.4	ncRNA_host	MED25	81857	ENSG00000104973	TRUE	0.340294	6.29942	1.04986e-09	5.88442e-09	0.0540199	0.34***	0.340294
ENSG00000232470	HAVANA	gene	401		ENSG00000232470.1	lincRNA	AL136368.1	2	OTTHUMG00000019044.1				ENSG00000232470	TRUE	-0.340205	-6.29755	1.0611e-09	5.94613e-09	0.0540218	-0.34***	0.340205
ATG13	HAVANA	gene	7001		ENSG00000175224.16	protein_coding	ATG13	1	OTTHUMG00000166538.4		ATG13	9776	ENSG00000175224	TRUE	-0.340179	-6.297	1.06443e-09	5.96344e-09	0.0540223	-0.34***	0.340179
AQP11	HAVANA	gene	2396		ENSG00000178301.3	protein_coding	AQP11	2	OTTHUMG00000165194.1		AQP11	282679	ENSG00000178301	TRUE	-0.340093	-6.29521	1.07539e-09	6.02352e-09	0.0540241	-0.34***	0.340093
MIP	HAVANA	gene	3348		ENSG00000135517.7	protein_coding	MIP	2	OTTHUMG00000170571.5		MIP	4284	ENSG00000135517	TRUE	-0.340025	-6.29378	1.08416e-09	6.07131e-09	0.0540255	-0.34***	0.340025
MAP3K12	HAVANA	gene	7971		ENSG00000139625.12	protein_coding	MAP3K12	1	OTTHUMG00000169854.4		MAP3K12	7786	ENSG00000139625	TRUE	-0.340017	-6.29362	1.08515e-09	6.07547e-09	0.0540257	-0.34***	0.340017
RASSF1	HAVANA	gene	3683		ENSG00000068028.17	protein_coding	RASSF1	2	OTTHUMG00000149958.6		RASSF1	11186	ENSG00000068028	TRUE	0.339986	6.29298	1.08915e-09	6.09654e-09	0.0540263	0.34***	0.339986
ENSG00000274987	HAVANA	gene	582		ENSG00000274987.1	antisense	AC092794.1	2	OTTHUMG00000187134.1				ENSG00000274987	TRUE	-0.33995	-6.29221	1.09389e-09	6.12168e-09	0.0540271	-0.34***	0.33995
FMNL2	HAVANA	gene	6519		ENSG00000157827.19	protein_coding	FMNL2	1	OTTHUMG00000154035.6	overlapping_locus	FMNL2	114793	ENSG00000157827	TRUE	-0.339923	-6.29166	1.09737e-09	6.1398e-09	0.0540276	-0.34***	0.339923
CCNG2	HAVANA	gene	7471		ENSG00000138764.14	protein_coding	CCNG2	2	OTTHUMG00000130100.4		CCNG2	901	ENSG00000138764	TRUE	-0.339833	-6.28976	1.10927e-09	6.20504e-09	0.0540295	-0.34***	0.339833
MIEF1	HAVANA	gene	7555		ENSG00000100335.14	protein_coding	MIEF1	1	OTTHUMG00000151105.3	overlapping_locus	MIEF1	54471	ENSG00000100335	TRUE	-0.339813	-6.28935	1.1119e-09	6.21838e-09	0.0540299	-0.34***	0.339813
GGT1	HAVANA	gene	4434		ENSG00000100031.18	protein_coding	GGT1	2	OTTHUMG00000030859.33	overlapping_locus	GGT1	2678	ENSG00000100031	TRUE	-0.339803	-6.28914	1.11319e-09	6.22422e-09	0.0540301	-0.34***	0.339803
MORC2	HAVANA	gene	6258		ENSG00000133422.12	protein_coding	MORC2	2	OTTHUMG00000151193.4		MORC2	22880	ENSG00000133422	TRUE	-0.3398	-6.28907	1.11364e-09	6.22535e-09	0.0540302	-0.34***	0.3398
PGAM4	HAVANA	gene	765		ENSG00000226784.2	protein_coding	PGAM4	2	OTTHUMG00000057865.3	retrogene	PGAM4	441531	ENSG00000226784	TRUE	-0.339766	-6.28837	1.11809e-09	6.24881e-09	0.0540309	-0.34***	0.339766
IRAG2	HAVANA	gene	6610		ENSG00000118308.15	protein_coding	LRMP	1	OTTHUMG00000170192.16		IRAG2	4033	ENSG00000118308	TRUE	0.339757	6.28817	1.11938e-09	6.2536e-09	0.0540311	0.34***	0.339757
MFSD14C	HAVANA	gene	12153		ENSG00000196312.13	protein_coding	MFSD14C	2	OTTHUMG00000020317.5		MFSD14C	84278	ENSG00000196312	TRUE	-0.339756	-6.28816	1.11944e-09	6.2536e-09	0.0540311	-0.34***	0.339756
ZNF275	HAVANA	gene	8147		ENSG00000063587.14	protein_coding	ZNF275	2	OTTHUMG00000067450.5	overlapping_locus	ZNF275	10838	ENSG00000063587	TRUE	-0.339728	-6.28757	1.12323e-09	6.27336e-09	0.0540317	-0.34***	0.339728
A1BG-AS1	HAVANA	gene	2793		ENSG00000268895.5	antisense	A1BG-AS1	2	OTTHUMG00000183508.1	overlapping_locus	A1BG-AS1	503538	ENSG00000268895	TRUE	0.339719	6.28739	1.12436e-09	6.2783e-09	0.0540319	0.34***	0.339719
PCDH8	HAVANA	gene	5150		ENSG00000136099.13	protein_coding	PCDH8	2	OTTHUMG00000016979.4		PCDH8	5100	ENSG00000136099	TRUE	-0.339703	-6.28706	1.12652e-09	6.2885e-09	0.0540322	-0.34***	0.339703
GRN	HAVANA	gene	3680		ENSG00000030582.17	protein_coding	GRN	1	OTTHUMG00000181816.3		GRN	2896	ENSG00000030582	TRUE	0.339702	6.28703	1.12669e-09	6.2885e-09	0.0540322	0.34***	0.339702
S100A10	HAVANA	gene	1543		ENSG00000197747.8	protein_coding	S100A10	2	OTTHUMG00000013068.2		S100A10	6281	ENSG00000197747	TRUE	0.339694	6.28687	1.12771e-09	6.29282e-09	0.0540324	0.34***	0.339694
RUFY3	HAVANA	gene	8070		ENSG00000018189.12	protein_coding	RUFY3	1	OTTHUMG00000129910.4		RUFY3	22902	ENSG00000018189	TRUE	-0.339689	-6.28675	1.12845e-09	6.29543e-09	0.0540325	-0.34***	0.339689
SBF1	HAVANA	gene	9441		ENSG00000100241.20	protein_coding	SBF1	2	OTTHUMG00000150204.3		SBF1	6305	ENSG00000100241	TRUE	-0.339687	-6.28672	1.12867e-09	6.29543e-09	0.0540325	-0.34***	0.339687
CCL5	HAVANA	gene	1512		ENSG00000271503.5	protein_coding	CCL5	2	OTTHUMG00000188396.1		CCL5	6352	ENSG00000271503	TRUE	0.33965	6.28594	1.13369e-09	6.322e-09	0.0540333	0.34***	0.33965
PNMA3	HAVANA	gene	3748		ENSG00000183837.9	protein_coding	PNMA3	2	OTTHUMG00000024195.4		PNMA3	29944	ENSG00000183837	TRUE	-0.339648	-6.2859	1.13398e-09	6.3222e-09	0.0540333	-0.34***	0.339648
FAM110B	HAVANA	gene	4943		ENSG00000169122.11	protein_coding	FAM110B	2	OTTHUMG00000164282.2		FAM110B	90362	ENSG00000169122	TRUE	-0.339622	-6.28536	1.13747e-09	6.34026e-09	0.0540339	-0.34***	0.339622
DNAJC27	HAVANA	gene	5624		ENSG00000115137.11	protein_coding	DNAJC27	2	OTTHUMG00000125524.3	overlapping_locus	DNAJC27	51277	ENSG00000115137	TRUE	-0.339613	-6.28517	1.13867e-09	6.34557e-09	0.0540341	-0.34***	0.339613
ENSG00000246695	HAVANA	gene	3981		ENSG00000246695.7	antisense	RASSF8-AS1	2	OTTHUMG00000169126.2				ENSG00000246695	TRUE	-0.33959	-6.28467	1.14189e-09	6.36209e-09	0.0540345	-0.34***	0.33959
TBX19	HAVANA	gene	3647		ENSG00000143178.12	protein_coding	TBX19	2	OTTHUMG00000034648.2		TBX19	9095	ENSG00000143178	TRUE	0.339565	6.28416	1.14523e-09	6.3793e-09	0.0540351	0.34***	0.339565
REPS1	HAVANA	gene	9602		ENSG00000135597.18	protein_coding	REPS1	1	OTTHUMG00000015685.6		REPS1	85021	ENSG00000135597	TRUE	-0.339559	-6.28403	1.14609e-09	6.38271e-09	0.0540352	-0.34***	0.339559
ACD	HAVANA	gene	3223		ENSG00000102977.14	protein_coding	ACD	2	OTTHUMG00000137547.7		ACD	65057	ENSG00000102977	TRUE	-0.339532	-6.28347	1.14974e-09	6.40158e-09	0.0540357	-0.34***	0.339532
RRS1	HAVANA	gene	1706		ENSG00000179041.3	protein_coding	RRS1	2	OTTHUMG00000164765.2	overlapping_locus	RRS1	23212	ENSG00000179041	TRUE	-0.339483	-6.28245	1.15641e-09	6.43734e-09	0.0540367	-0.34***	0.339483
RADX	HAVANA	gene	4853		ENSG00000147231.13	protein_coding	CXorf57	2	OTTHUMG00000022150.3	ncRNA_host	RADX	55086	ENSG00000147231	TRUE	-0.339405	-6.28081	1.1673e-09	6.49547e-09	0.0540384	-0.34***	0.339405
SHISA8	HAVANA	gene	1405		ENSG00000234965.2	protein_coding	SHISA8	2	OTTHUMG00000151273.5		SHISA8	440829	ENSG00000234965	TRUE	-0.339404	-6.2808	1.16737e-09	6.49547e-09	0.0540384	-0.34***	0.339404
HGS	HAVANA	gene	8254		ENSG00000185359.12	protein_coding	HGS	1	OTTHUMG00000178109.4	ncRNA_host	HGS	9146	ENSG00000185359	TRUE	-0.339387	-6.28045	1.16971e-09	6.50703e-09	0.0540387	-0.34***	0.339387
ENSG00000271918	HAVANA	gene	1610		ENSG00000271918.1	antisense	AC034236.2	2	OTTHUMG00000185552.1				ENSG00000271918	TRUE	-0.33936	-6.27987	1.17354e-09	6.52691e-09	0.0540393	-0.34***	0.33936
ZNF219	HAVANA	gene	6679		ENSG00000165804.15	protein_coding	ZNF219	2	OTTHUMG00000029647.6		ZNF219	51222	ENSG00000165804	TRUE	-0.339357	-6.27981	1.17395e-09	6.52777e-09	0.0540394	-0.34***	0.339357
ING5	HAVANA	gene	10259		ENSG00000168395.15	protein_coding	ING5	2	OTTHUMG00000151501.4		ING5	84289	ENSG00000168395	TRUE	-0.339316	-6.27894	1.17976e-09	6.55749e-09	0.0540402	-0.34***	0.339316
AFF3	HAVANA	gene	12737		ENSG00000144218.18	protein_coding	AFF3	2	OTTHUMG00000153011.8		AFF3	3899	ENSG00000144218	TRUE	-0.339315	-6.27893	1.17982e-09	6.55749e-09	0.0540402	-0.34***	0.339315
ENSG00000205930	HAVANA	gene	3504		ENSG00000205930.8	antisense	C21orf62-AS1	1	OTTHUMG00000064992.6				ENSG00000205930	TRUE	-0.339213	-6.2768	1.19421e-09	6.63603e-09	0.0540424	-0.34***	0.339213
TMEM108	HAVANA	gene	8425		ENSG00000144868.13	protein_coding	TMEM108	1	OTTHUMG00000159685.6		TMEM108	66000	ENSG00000144868	TRUE	-0.339203	-6.27659	1.19565e-09	6.64258e-09	0.0540426	-0.34***	0.339203
SLC35A1	HAVANA	gene	1994		ENSG00000164414.17	protein_coding	SLC35A1	2	OTTHUMG00000015177.1	overlapping_locus	SLC35A1	10559	ENSG00000164414	TRUE	-0.339168	-6.27586	1.20066e-09	6.6689e-09	0.0540433	-0.34***	0.339168
SLC12A4	HAVANA	gene	8298		ENSG00000124067.16	protein_coding	SLC12A4	1	OTTHUMG00000137535.11	overlapping_locus	SLC12A4	6560	ENSG00000124067	TRUE	-0.339145	-6.27537	1.20398e-09	6.68591e-09	0.0540438	-0.34***	0.339145
ENSG00000255863	HAVANA	gene	406		ENSG00000255863.2	protein_coding	AC073610.2	2	OTTHUMG00000133766.4	overlapping_locus			ENSG00000255863	TRUE	-0.339107	-6.27459	1.20932e-09	6.71408e-09	0.0540445	-0.34***	0.339107
C1orf52	HAVANA	gene	3420		ENSG00000162642.13	protein_coding	C1orf52	2	OTTHUMG00000009966.4		C1orf52	148423	ENSG00000162642	TRUE	0.339077	6.27395	1.21371e-09	6.73695e-09	0.0540452	0.34***	0.339077
FAH	HAVANA	gene	7063		ENSG00000103876.12	protein_coding	FAH	2	OTTHUMG00000144187.5	overlapping_locus	FAH	2184	ENSG00000103876	TRUE	0.339002	6.27239	1.22456e-09	6.79568e-09	0.0540467	0.34***	0.339002
VNN1	HAVANA	gene	3106		ENSG00000112299.7	protein_coding	VNN1	2	OTTHUMG00000015587.1		VNN1	8876	ENSG00000112299	TRUE	0.339	6.27235	1.22486e-09	6.79586e-09	0.0540468	0.34***	0.339
ELP3	HAVANA	gene	5390		ENSG00000134014.16	protein_coding	ELP3	1	OTTHUMG00000102124.3		ELP3	55140	ENSG00000134014	TRUE	-0.338952	-6.27135	1.23184e-09	6.8331e-09	0.0540478	-0.34***	0.338952
MAF	HAVANA	gene	6976		ENSG00000178573.6	protein_coding	MAF	2	OTTHUMG00000137621.3		MAF	4094	ENSG00000178573	TRUE	0.338818	6.26854	1.25168e-09	6.94163e-09	0.0540505	0.34***	0.338818
ENSG00000237517	HAVANA	gene	5676		ENSG00000237517.9	transcribed_unprocessed_pseudogene	DGCR5	1	OTTHUMG00000191820.1	overlapping_locus			ENSG00000237517	TRUE	-0.338803	-6.26823	1.25389e-09	6.95232e-09	0.0540508	-0.34***	0.338803
BHLHE41	HAVANA	gene	3948		ENSG00000123095.5	protein_coding	BHLHE41	2	OTTHUMG00000169174.1		BHLHE41	79365	ENSG00000123095	TRUE	0.338747	6.26706	1.26223e-09	6.99703e-09	0.054052	0.34***	0.338747
KCNF1	HAVANA	gene	2289		ENSG00000162975.4	protein_coding	KCNF1	2	OTTHUMG00000119054.1	retrogene	KCNF1	3754	ENSG00000162975	TRUE	-0.33871	-6.26628	1.26782e-09	7.02648e-09	0.0540528	-0.34***	0.33871
EXOC2	HAVANA	gene	4983		ENSG00000112685.13	protein_coding	EXOC2	2	OTTHUMG00000137437.3	overlapping_locus	EXOC2	55770	ENSG00000112685	TRUE	-0.338703	-6.26615	1.26877e-09	7.03023e-09	0.0540529	-0.34***	0.338703
LBX2-AS1	HAVANA	gene	2084		ENSG00000257702.3	antisense	LBX2-AS1	2	OTTHUMG00000170509.3		LBX2-AS1	151534	ENSG00000257702	TRUE	0.33869	6.26586	1.27088e-09	7.04034e-09	0.0540532	0.34***	0.33869
ENSG00000259970	HAVANA	gene	423		ENSG00000259970.1	processed_transcript	AC099668.1	2	OTTHUMG00000155919.2	overlapping_locus			ENSG00000259970	TRUE	-0.338677	-6.2656	1.27273e-09	7.04905e-09	0.0540534	-0.34***	0.338677
ENSG00000279954	HAVANA	gene	3316		ENSG00000279954.1	antisense	BX324167.2	2	OTTHUMG00000189275.1				ENSG00000279954	TRUE	-0.338666	-6.26537	1.27439e-09	7.05671e-09	0.0540537	-0.34***	0.338666
MRPL10	HAVANA	gene	2764		ENSG00000159111.12	protein_coding	MRPL10	2	OTTHUMG00000156302.1		MRPL10	124995	ENSG00000159111	TRUE	-0.338651	-6.26506	1.27663e-09	7.06757e-09	0.054054	-0.34***	0.338651
ENSG00000144158	HAVANA	gene	768		ENSG00000144158.4	processed_pseudogene	AL078621.1	2	OTTHUMG00000153382.1				ENSG00000144158	TRUE	0.338634	6.26469	1.27933e-09	7.08094e-09	0.0540543	0.34***	0.338634
ANKRD36B	HAVANA	gene	6771		ENSG00000196912.12	protein_coding	ANKRD36B	2	OTTHUMG00000130547.9	overlapping_locus	ANKRD36B	57730	ENSG00000196912	TRUE	-0.338616	-6.26432	1.28203e-09	7.09432e-09	0.0540547	-0.34***	0.338616
KLHL42	HAVANA	gene	7622		ENSG00000087448.10	protein_coding	KLHL42	2	OTTHUMG00000169217.2		KLHL42	57542	ENSG00000087448	TRUE	-0.338599	-6.26397	1.28454e-09	7.10667e-09	0.0540551	-0.34***	0.338599
PTOV1-AS1	HAVANA	gene	4203		ENSG00000268006.1	antisense	PTOV1-AS1	2	OTTHUMG00000183257.1		PTOV1-AS1	100506033	ENSG00000268006	TRUE	0.338591	6.26379	1.2859e-09	7.1126e-09	0.0540552	0.34***	0.338591
PRSS36	HAVANA	gene	3685		ENSG00000178226.10	protein_coding	PRSS36	2	OTTHUMG00000176751.3		PRSS36	146547	ENSG00000178226	TRUE	0.338577	6.2635	1.28803e-09	7.12283e-09	0.0540555	0.34***	0.338577
CYB5D2	HAVANA	gene	2182		ENSG00000167740.9	protein_coding	CYB5D2	2	OTTHUMG00000177726.3	overlapping_locus	CYB5D2	124936	ENSG00000167740	TRUE	-0.338462	-6.26111	1.3056e-09	7.21842e-09	0.0540579	-0.34***	0.338462
LUC7L3	HAVANA	gene	8151		ENSG00000108848.15	protein_coding	LUC7L3	1	OTTHUMG00000162257.12	overlapping_locus	LUC7L3	51747	ENSG00000108848	TRUE	-0.338443	-6.2607	1.30862e-09	7.23351e-09	0.0540583	-0.34***	0.338443
TOX	HAVANA	gene	4131		ENSG00000198846.5	protein_coding	TOX	2	OTTHUMG00000164331.2	overlapping_locus	TOX	9760	ENSG00000198846	TRUE	-0.338412	-6.26005	1.31348e-09	7.25882e-09	0.0540589	-0.34***	0.338412
ATP23	HAVANA	gene	3327		ENSG00000166896.8	protein_coding	ATP23	2	OTTHUMG00000170493.2		ATP23	91419	ENSG00000166896	TRUE	0.338391	6.25961	1.31678e-09	7.27546e-09	0.0540594	0.34***	0.338391
MARCHF6	HAVANA	gene	11336		ENSG00000145495.15	protein_coding	MARCH6	2	OTTHUMG00000162027.4		MARCHF6	10299	ENSG00000145495	TRUE	-0.338369	-6.25917	1.32009e-09	7.29213e-09	0.0540598	-0.34***	0.338369
WWTR1	HAVANA	gene	8413		ENSG00000018408.14	protein_coding	WWTR1	1	OTTHUMG00000159614.13	overlapping_locus	WWTR1	25937	ENSG00000018408	TRUE	0.33835	6.25877	1.32307e-09	7.30701e-09	0.0540602	0.34***	0.33835
ENSG00000237580	HAVANA	gene	391		ENSG00000237580.1	processed_pseudogene	GCSHP3	2	OTTHUMG00000154650.1	overlapping_locus			ENSG00000237580	TRUE	-0.338337	-6.2585	1.32513e-09	7.31677e-09	0.0540605	-0.34***	0.338337
COL27A1	HAVANA	gene	13988		ENSG00000196739.14	protein_coding	COL27A1	2	OTTHUMG00000020537.4	ncRNA_host	COL27A1	85301	ENSG00000196739	TRUE	0.338328	6.2583	1.32659e-09	7.32325e-09	0.0540607	0.34***	0.338328
LOC100287896	HAVANA	gene	2493		ENSG00000254837.2	bidirectional_promoter_lncRNA	AP001372.2	2	OTTHUMG00000150368.2	overlapping_locus	LOC100287896	100287896	ENSG00000254837	TRUE	-0.338315	-6.25804	1.32859e-09	7.33267e-09	0.0540609	-0.34***	0.338315
TTC9B	HAVANA	gene	2342		ENSG00000174521.7	protein_coding	TTC9B	2	OTTHUMG00000182600.1		TTC9B	148014	ENSG00000174521	TRUE	-0.338308	-6.2579	1.32965e-09	7.33695e-09	0.0540611	-0.34***	0.338308
EMILIN1	HAVANA	gene	3958		ENSG00000138080.13	protein_coding	EMILIN1	1	OTTHUMG00000097069.4		EMILIN1	11117	ENSG00000138080	TRUE	0.338291	6.25753	1.33239e-09	7.35044e-09	0.0540614	0.34***	0.338291
SCD	HAVANA	gene	5362		ENSG00000099194.5	protein_coding	SCD	2	OTTHUMG00000018906.2		SCD	6319	ENSG00000099194	TRUE	-0.338236	-6.25638	1.3411e-09	7.39689e-09	0.0540626	-0.34***	0.338236
ABCC5	HAVANA	gene	11441		ENSG00000114770.16	protein_coding	ABCC5	1	OTTHUMG00000156871.2		ABCC5	10057	ENSG00000114770	TRUE	-0.338208	-6.25579	1.34562e-09	7.42015e-09	0.0540631	-0.34***	0.338208
C14orf132	HAVANA	gene	7775		ENSG00000227051.6	protein_coding	C14orf132	1	OTTHUMG00000171393.3		C14orf132	56967	ENSG00000227051	TRUE	-0.338158	-6.25475	1.3536e-09	7.46254e-09	0.0540642	-0.34***	0.338158
ENSG00000233178	HAVANA	gene	4007		ENSG00000233178.7	antisense	AL161457.2	2	OTTHUMG00000019964.4				ENSG00000233178	TRUE	-0.338091	-6.25336	1.36429e-09	7.51984e-09	0.0540655	-0.34***	0.338091
VAPA	HAVANA	gene	11880		ENSG00000101558.13	protein_coding	VAPA	2	OTTHUMG00000131603.5		VAPA	9218	ENSG00000101558	TRUE	-0.338088	-6.25329	1.36484e-09	7.52121e-09	0.0540656	-0.34***	0.338088
DRAM1	HAVANA	gene	4180		ENSG00000136048.13	protein_coding	DRAM1	1	OTTHUMG00000170447.2	overlapping_locus	DRAM1	55332	ENSG00000136048	TRUE	-0.338085	-6.25322	1.36538e-09	7.52258e-09	0.0540657	-0.34***	0.338085
REEP2	HAVANA	gene	3284		ENSG00000132563.15	protein_coding	REEP2	1	OTTHUMG00000129205.5		REEP2	51308	ENSG00000132563	TRUE	-0.338077	-6.25305	1.36668e-09	7.5281e-09	0.0540658	-0.34***	0.338077
LOC105373553	HAVANA	gene	823		ENSG00000282033.1	lincRNA	AC074387.1	2	OTTHUMG00000191453.1		LOC105373553	105373553	ENSG00000282033	TRUE	-0.338018	-6.25182	1.37629e-09	7.57938e-09	0.0540671	-0.34***	0.338018
BMS1P7	HAVANA	gene	1052		ENSG00000270025.2	transcribed_unprocessed_pseudogene	BMS1P7	2	OTTHUMG00000018163.3		BMS1P7	100133265	ENSG00000270025	TRUE	-0.337976	-6.25095	1.38308e-09	7.61507e-09	0.0540679	-0.34***	0.337976
MVK	HAVANA	gene	6480		ENSG00000110921.13	protein_coding	MVK	2	OTTHUMG00000169256.5		MVK	4598	ENSG00000110921	TRUE	-0.337974	-6.25091	1.38342e-09	7.61531e-09	0.054068	-0.34***	0.337974
ENSG00000272144	HAVANA	gene	1047		ENSG00000272144.1	lincRNA	AC025171.4	2	OTTHUMG00000185477.1				ENSG00000272144	TRUE	-0.337968	-6.25078	1.38446e-09	7.61937e-09	0.0540681	-0.34***	0.337968
ENSG00000267036	HAVANA	gene	871		ENSG00000267036.2	processed_pseudogene	AC005559.1	2	OTTHUMG00000181755.3				ENSG00000267036	TRUE	-0.337935	-6.25009	1.38988e-09	7.64753e-09	0.0540688	-0.34***	0.337935
ZBTB25	HAVANA	gene	12229		ENSG00000089775.11	protein_coding	ZBTB25	1	OTTHUMG00000141310.3		ZBTB25	7597	ENSG00000089775	TRUE	-0.337902	-6.24941	1.39525e-09	7.6754e-09	0.0540695	-0.34***	0.337902
VSIG10L	HAVANA	gene	3771		ENSG00000186806.5	protein_coding	VSIG10L	1	OTTHUMG00000182975.1		VSIG10L	147645	ENSG00000186806	TRUE	0.337895	6.24927	1.39637e-09	7.67987e-09	0.0540696	0.34***	0.337895
ENSG00000256552	HAVANA	gene	620		ENSG00000256552.2	transcribed_processed_pseudogene	AC092745.2	1	OTTHUMG00000168667.2	overlapping_locus			ENSG00000256552	TRUE	-0.337829	-6.24788	1.40739e-09	7.73879e-09	0.054071	-0.34***	0.337829
FGF13-AS1	HAVANA	gene	1145		ENSG00000226031.5	antisense	FGF13-AS1	2	OTTHUMG00000137416.1		FGF13-AS1	100129662	ENSG00000226031	TRUE	-0.337817	-6.24764	1.40931e-09	7.74769e-09	0.0540712	-0.34***	0.337817
GABRB1	HAVANA	gene	3140		ENSG00000163288.13	protein_coding	GABRB1	2	OTTHUMG00000044269.6		GABRB1	2560	ENSG00000163288	TRUE	-0.337779	-6.24683	1.4158e-09	7.78163e-09	0.054072	-0.34***	0.337779
ENSG00000270614	HAVANA	gene	598		ENSG00000270614.1	processed_pseudogene	AC011451.2	1	OTTHUMG00000184871.2	pseudo_consens			ENSG00000270614	TRUE	-0.337774	-6.24673	1.41657e-09	7.78419e-09	0.0540721	-0.34***	0.337774
PDK3	HAVANA	gene	4951		ENSG00000067992.13	protein_coding	PDK3	2	OTTHUMG00000021269.4	overlapping_locus	PDK3	5165	ENSG00000067992	TRUE	0.337716	6.24552	1.42632e-09	7.83607e-09	0.0540733	0.34***	0.337716
EPHA1-AS1	HAVANA	gene	5316		ENSG00000229153.5	antisense	EPHA1-AS1	2	OTTHUMG00000155893.1	overlapping_locus	EPHA1-AS1	285965	ENSG00000229153	TRUE	0.337712	6.24545	1.42694e-09	7.83776e-09	0.0540734	0.34***	0.337712
NT5DC1	HAVANA	gene	7309		ENSG00000178425.13	protein_coding	NT5DC1	2	OTTHUMG00000015428.7		NT5DC1	221294	ENSG00000178425	TRUE	-0.337676	-6.24469	1.43304e-09	7.86958e-09	0.0540741	-0.34***	0.337676
LILRB3	HAVANA	gene	3736		ENSG00000204577.11	protein_coding	LILRB3	2	OTTHUMG00000066626.10		LILRB3	11025	ENSG00000204577	TRUE	0.337666	6.24447	1.43484e-09	7.8764e-09	0.0540743	0.34***	0.337666
LRRC8C	HAVANA	gene	11724		ENSG00000171488.14	protein_coding	LRRC8C	2	OTTHUMG00000010305.5	overlapping_locus	LRRC8C	84230	ENSG00000171488	TRUE	0.337665	6.24446	1.43491e-09	7.8764e-09	0.0540743	0.34***	0.337665
ENSG00000231464	HAVANA	gene	1242		ENSG00000231464.1	processed_pseudogene	AC024937.2	1	OTTHUMG00000155715.1	pseudo_consens			ENSG00000231464	TRUE	-0.337648	-6.2441	1.43786e-09	7.89085e-09	0.0540747	-0.34***	0.337648
EIF5AL1	HAVANA	gene	3840		ENSG00000253626.3	protein_coding	EIF5AL1	2	OTTHUMG00000018563.5	retrogene	EIF5AL1	143244	ENSG00000253626	TRUE	0.33759	6.2429	1.44767e-09	7.94299e-09	0.0540759	0.34***	0.33759
IFNAR2_ENSG00000249624	HAVANA	gene	3770		ENSG00000249624.9	protein_coding	AP000295.1	2	OTTHUMG00000162031.4	overlapping_locus	IFNAR2	3455	ENSG00000249624	TRUE	0.337552	6.24211	1.4542e-09	7.97709e-09	0.0540767	0.34***	0.337552
DGKA	HAVANA	gene	10215		ENSG00000065357.19	protein_coding	DGKA	2	OTTHUMG00000170109.13		DGKA	1606	ENSG00000065357	TRUE	-0.337542	-6.24188	1.45602e-09	7.98533e-09	0.0540769	-0.34***	0.337542
ENSG00000230521	HAVANA	gene	975		ENSG00000230521.1	unprocessed_pseudogene	AL645929.1	2	OTTHUMG00000130509.1				ENSG00000230521	TRUE	0.337522	6.24147	1.45945e-09	8.00238e-09	0.0540773	0.34***	0.337522
ERICH6B	HAVANA	gene	2940		ENSG00000165837.11	protein_coding	ERICH6B	2	OTTHUMG00000016856.3	overlapping_locus	ERICH6B	220081	ENSG00000165837	TRUE	-0.337478	-6.24056	1.46698e-09	8.04195e-09	0.0540782	-0.34***	0.337478
ENSG00000261054	HAVANA	gene	2562		ENSG00000261054.1	antisense	AC036108.2	2	OTTHUMG00000177237.1				ENSG00000261054	TRUE	0.33745	6.23997	1.47191e-09	8.06718e-09	0.0540788	0.34***	0.33745
SLC9A1	HAVANA	gene	5974		ENSG00000090020.10	protein_coding	SLC9A1	2	OTTHUMG00000004271.4		SLC9A1	6548	ENSG00000090020	TRUE	0.337429	6.23954	1.47552e-09	8.08466e-09	0.0540792	0.34***	0.337429
ENSG00000250687	HAVANA	gene	1104		ENSG00000250687.6	transcribed_unprocessed_pseudogene	AC146944.2	2	OTTHUMG00000162475.2				ENSG00000250687	TRUE	0.337428	6.23951	1.47574e-09	8.08466e-09	0.0540792	0.34***	0.337428
LINC02606	HAVANA	gene	2623		ENSG00000284693.1	lincRNA	AL928921.2	2	OTTHUMG00000192293.1		LINC02606	100506022	ENSG00000284693	TRUE	0.337426	6.23947	1.47611e-09	8.08493e-09	0.0540793	0.34***	0.337426
PANK2	HAVANA	gene	6698		ENSG00000125779.22	protein_coding	PANK2	2	OTTHUMG00000031768.7	ncRNA_host	PANK2	80025	ENSG00000125779	TRUE	0.33735	6.23788	1.48944e-09	8.15622e-09	0.0540808	0.34***	0.33735
DSN1	HAVANA	gene	2739		ENSG00000149636.15	protein_coding	DSN1	2	OTTHUMG00000032396.5		DSN1	79980	ENSG00000149636	TRUE	0.3373	6.23685	1.49818e-09	8.20227e-09	0.0540819	0.34***	0.3373
GRAMD1A	HAVANA	gene	5942		ENSG00000089351.14	protein_coding	GRAMD1A	1	OTTHUMG00000182464.5		GRAMD1A	57655	ENSG00000089351	TRUE	0.337294	6.23672	1.49923e-09	8.20622e-09	0.054082	0.34***	0.337294
ENSG00000278055	ENSEMBL	gene	235		ENSG00000278055.1	misc_RNA	RF02149	3					ENSG00000278055	TRUE	-0.337291	-6.23666	1.49975e-09	8.20733e-09	0.054082	-0.34***	0.337291
WWP2	HAVANA	gene	9015		ENSG00000198373.12	protein_coding	WWP2	2	OTTHUMG00000137573.3	ncRNA_host	WWP2	11060	ENSG00000198373	TRUE	-0.337264	-6.2361	1.50455e-09	8.23181e-09	0.0540826	-0.34***	0.337264
LOC101929290	HAVANA	gene	5856		ENSG00000246477.3	antisense	AF131216.1	2	OTTHUMG00000165413.2		LOC101929290	101929290	ENSG00000246477	TRUE	-0.337237	-6.23552	1.50945e-09	8.2568e-09	0.0540832	-0.34***	0.337237
EXOSC6	HAVANA	gene	5153		ENSG00000223496.2	protein_coding	EXOSC6	2	OTTHUMG00000137578.1	retrogene	EXOSC6	118460	ENSG00000223496	TRUE	-0.337188	-6.23452	1.51807e-09	8.30215e-09	0.0540842	-0.34***	0.337188
TAGLN2	HAVANA	gene	2487		ENSG00000158710.14	protein_coding	TAGLN2	2	OTTHUMG00000022793.3		TAGLN2	8407	ENSG00000158710	TRUE	0.337182	6.23437	1.51928e-09	8.30629e-09	0.0540843	0.34***	0.337182
ENSG00000277978	HAVANA	gene	382		ENSG00000277978.1	antisense	AC010542.5	2	OTTHUMG00000186957.1				ENSG00000277978	TRUE	0.33718	6.23433	1.51966e-09	8.30629e-09	0.0540843	0.34***	0.33718
MINDY3	HAVANA	gene	4094		ENSG00000148481.13	protein_coding	MINDY3	2	OTTHUMG00000017734.3		MINDY3	80013	ENSG00000148481	TRUE	-0.337179	-6.23431	1.51981e-09	8.30629e-09	0.0540844	-0.34***	0.337179
CLSPN	HAVANA	gene	5411		ENSG00000092853.13	protein_coding	CLSPN	2	OTTHUMG00000004168.6		CLSPN	63967	ENSG00000092853	TRUE	0.337169	6.2341	1.52163e-09	8.31445e-09	0.0540846	0.34***	0.337169
EFCAB12	HAVANA	gene	7789		ENSG00000172771.11	protein_coding	EFCAB12	2	OTTHUMG00000159464.2		EFCAB12	90288	ENSG00000172771	TRUE	0.337166	6.23404	1.52217e-09	8.31555e-09	0.0540846	0.34***	0.337166
ANGEL1	HAVANA	gene	6414		ENSG00000013523.9	protein_coding	ANGEL1	1	OTTHUMG00000171494.8		ANGEL1	23357	ENSG00000013523	TRUE	-0.337161	-6.23394	1.523e-09	8.31832e-09	0.0540847	-0.34***	0.337161
ENSG00000232909	HAVANA	gene	669		ENSG00000232909.1	antisense	AL157823.2	2	OTTHUMG00000014580.1				ENSG00000232909	TRUE	-0.337151	-6.23374	1.52479e-09	8.32625e-09	0.0540849	-0.34***	0.337151
GLIS2-AS1	HAVANA	gene	340		ENSG00000262686.1	lincRNA	GLIS2-AS1	2	OTTHUMG00000177619.1		GLIS2-AS1	101926896	ENSG00000262686	TRUE	-0.337112	-6.23293	1.53177e-09	8.36261e-09	0.0540857	-0.34***	0.337112
SLC26A1	HAVANA	gene	4293		ENSG00000145217.13	protein_coding	SLC26A1	1	OTTHUMG00000160003.1	overlapping_locus	SLC26A1	10861	ENSG00000145217	TRUE	-0.337093	-6.23253	1.53522e-09	8.37779e-09	0.0540861	-0.34***	0.337093
NUDT12	HAVANA	gene	4304		ENSG00000112874.9	protein_coding	NUDT12	1	OTTHUMG00000128739.2		NUDT12	83594	ENSG00000112874	TRUE	-0.337093	-6.23253	1.53522e-09	8.37779e-09	0.0540861	-0.34***	0.337093
IL3RA	HAVANA	gene	1710		ENSG00000185291.11	protein_coding	IL3RA	2	OTTHUMG00000021059.4		IL3RA	3563	ENSG00000185291	TRUE	-0.337007	-6.23072	1.55101e-09	8.46214e-09	0.0540879	-0.34***	0.337007
SCN2B	HAVANA	gene	5826		ENSG00000149575.5	protein_coding	SCN2B	2	OTTHUMG00000048248.2		SCN2B	6327	ENSG00000149575	TRUE	-0.337002	-6.23063	1.55179e-09	8.46453e-09	0.054088	-0.34***	0.337002
ENSG00000236105	HAVANA	gene	584		ENSG00000236105.1	processed_pseudogene	PRELID3BP10	1	OTTHUMG00000034030.2	pseudo_consens			ENSG00000236105	TRUE	-0.336959	-6.22972	1.55979e-09	8.50636e-09	0.0540889	-0.34***	0.336959
TMEM130	HAVANA	gene	4663		ENSG00000166448.14	protein_coding	TMEM130	1	OTTHUMG00000154419.7		TMEM130	222865	ENSG00000166448	TRUE	-0.336895	-6.2284	1.5715e-09	8.56837e-09	0.0540902	-0.34***	0.336895
IP6K1	HAVANA	gene	5200		ENSG00000176095.11	protein_coding	IP6K1	1	OTTHUMG00000158197.1		IP6K1	9807	ENSG00000176095	TRUE	-0.336857	-6.22761	1.57857e-09	8.60507e-09	0.054091	-0.34***	0.336857
FRMD8	HAVANA	gene	4091		ENSG00000126391.13	protein_coding	FRMD8	2	OTTHUMG00000166275.3		FRMD8	83786	ENSG00000126391	TRUE	0.336826	6.22696	1.58433e-09	8.63359e-09	0.0540916	0.34***	0.336826
BEX2	HAVANA	gene	1176		ENSG00000133134.11	protein_coding	BEX2	2	OTTHUMG00000022095.3		BEX2	84707	ENSG00000133134	TRUE	-0.336826	-6.22695	1.58449e-09	8.63359e-09	0.0540916	-0.34***	0.336826
ENSG00000272822	HAVANA	gene	939		ENSG00000272822.1	protein_coding	AC073610.3	2	OTTHUMG00000186497.1	overlapping_locus			ENSG00000272822	TRUE	-0.336739	-6.22514	1.60077e-09	8.72043e-09	0.0540934	-0.34***	0.336739
OAS2	HAVANA	gene	6264		ENSG00000111335.12	protein_coding	OAS2	2	OTTHUMG00000169802.3		OAS2	4939	ENSG00000111335	TRUE	0.336612	6.22249	1.62489e-09	8.84992e-09	0.054096	0.34***	0.336612
NFYB	HAVANA	gene	4956		ENSG00000120837.7	protein_coding	NFYB	2	OTTHUMG00000170176.3		NFYB	4801	ENSG00000120837	TRUE	-0.336606	-6.22237	1.62603e-09	8.85419e-09	0.0540961	-0.34***	0.336606
SENP2	HAVANA	gene	7169		ENSG00000163904.12	protein_coding	SENP2	1	OTTHUMG00000156658.2	overlapping_locus	SENP2	59343	ENSG00000163904	TRUE	-0.336587	-6.22196	1.62976e-09	8.87068e-09	0.0540965	-0.34***	0.336587
ENSG00000238058	HAVANA	gene	311		ENSG00000238058.1	antisense	AL355574.1	2	OTTHUMG00000020919.2				ENSG00000238058	TRUE	-0.336587	-6.22196	1.62976e-09	8.87068e-09	0.0540965	-0.34***	0.336587
PTPN5	HAVANA	gene	5497		ENSG00000110786.17	protein_coding	PTPN5	2	OTTHUMG00000134304.3		PTPN5	84867	ENSG00000110786	TRUE	-0.336574	-6.22171	1.63212e-09	8.88159e-09	0.0540968	-0.34***	0.336574
ESS2	HAVANA	gene	6003		ENSG00000100056.11	protein_coding	ESS2	2	OTTHUMG00000150119.5		ESS2	8220	ENSG00000100056	TRUE	-0.336548	-6.22116	1.63717e-09	8.90715e-09	0.0540973	-0.34***	0.336548
PELI3	HAVANA	gene	3926		ENSG00000174516.14	protein_coding	PELI3	1	OTTHUMG00000167109.2		PELI3	246330	ENSG00000174516	TRUE	-0.336483	-6.21981	1.6497e-09	8.97338e-09	0.0540986	-0.34***	0.336483
RRAS	HAVANA	gene	1160		ENSG00000126458.3	protein_coding	RRAS	2	OTTHUMG00000183247.1		RRAS	6237	ENSG00000126458	TRUE	0.336438	6.21886	1.6586e-09	9.01984e-09	0.0540996	0.34***	0.336438
ENSG00000244879	HAVANA	gene	17179		ENSG00000244879.7	antisense	GABPB1-AS1	2	OTTHUMG00000172396.3	ncRNA_host			ENSG00000244879	TRUE	-0.33643	-6.2187	1.66008e-09	9.02599e-09	0.0540997	-0.34***	0.33643
KCTD18	HAVANA	gene	4915		ENSG00000155729.12	protein_coding	KCTD18	2	OTTHUMG00000132781.2		KCTD18	130535	ENSG00000155729	TRUE	-0.336389	-6.21784	1.66821e-09	9.06819e-09	0.0541006	-0.34***	0.336389
SF3A2	HAVANA	gene	3134		ENSG00000104897.9	protein_coding	SF3A2	2	OTTHUMG00000180414.4		SF3A2	8175	ENSG00000104897	TRUE	-0.336384	-6.21773	1.6692e-09	9.07166e-09	0.0541007	-0.34***	0.336384
SNORA31	ENSEMBL	gene	130		ENSG00000199477.1	snoRNA	SNORA31	3			SNORA31	677814	ENSG00000199477	TRUE	0.336367	6.21739	1.67245e-09	9.08734e-09	0.054101	0.34***	0.336367
ENSG00000158483	HAVANA	gene	2972		ENSG00000158483.15	protein_coding	FAM86C1	1	OTTHUMG00000160552.5				ENSG00000158483	TRUE	0.336282	6.21561	1.68935e-09	9.17616e-09	0.0541028	0.34***	0.336282
VBP1	HAVANA	gene	2018		ENSG00000155959.10	protein_coding	VBP1	2	OTTHUMG00000022666.3		VBP1	7411	ENSG00000155959	TRUE	-0.336281	-6.21559	1.68952e-09	9.17616e-09	0.0541028	-0.34***	0.336281
SIDT2	HAVANA	gene	9061		ENSG00000149577.15	protein_coding	SIDT2	1	OTTHUMG00000167065.3		SIDT2	51092	ENSG00000149577	TRUE	-0.336208	-6.21407	1.70413e-09	9.25353e-09	0.0541043	-0.34***	0.336208
MECR	HAVANA	gene	3922		ENSG00000116353.15	protein_coding	MECR	2	OTTHUMG00000059082.4		MECR	51102	ENSG00000116353	TRUE	0.336191	6.21371	1.70753e-09	9.26997e-09	0.0541046	0.34***	0.336191
LMTK2	HAVANA	gene	9139		ENSG00000164715.5	protein_coding	LMTK2	2	OTTHUMG00000154256.3		LMTK2	22853	ENSG00000164715	TRUE	-0.336165	-6.21317	1.71281e-09	9.29662e-09	0.0541052	-0.34***	0.336165
SLC39A6	HAVANA	gene	3682		ENSG00000141424.12	protein_coding	SLC39A6	1	OTTHUMG00000178965.3		SLC39A6	25800	ENSG00000141424	TRUE	-0.336152	-6.21291	1.71528e-09	9.30804e-09	0.0541054	-0.34***	0.336152
FAIM	HAVANA	gene	4072		ENSG00000158234.12	protein_coding	FAIM	2	OTTHUMG00000159885.2		FAIM	55179	ENSG00000158234	TRUE	0.336142	6.2127	1.71733e-09	9.31716e-09	0.0541056	0.34***	0.336142
GPATCH11	HAVANA	gene	4040		ENSG00000152133.14	protein_coding	GPATCH11	2	OTTHUMG00000128469.3		GPATCH11	253635	ENSG00000152133	TRUE	-0.336093	-6.21168	1.72727e-09	9.36907e-09	0.0541066	-0.34***	0.336093
ZBTB48	HAVANA	gene	4503		ENSG00000204859.12	protein_coding	ZBTB48	2	OTTHUMG00000001438.4		ZBTB48	3104	ENSG00000204859	TRUE	0.336065	6.21109	1.73304e-09	9.39833e-09	0.0541072	0.34***	0.336065
SGO1-AS1	HAVANA	gene	6571		ENSG00000231304.2	processed_transcript	SGO1-AS1	2	OTTHUMG00000155532.2		SGO1-AS1	100874028	ENSG00000231304	TRUE	0.336039	6.21054	1.73839e-09	9.42533e-09	0.0541078	0.34***	0.336039
OXCT1-AS1	HAVANA	gene	2065		ENSG00000248668.2	processed_transcript	OXCT1-AS1	2	OTTHUMG00000162087.2		OXCT1-AS1	100874002	ENSG00000248668	TRUE	-0.336018	-6.21012	1.74254e-09	9.44583e-09	0.0541082	-0.34***	0.336018
ENSG00000234281	HAVANA	gene	1667		ENSG00000234281.5	antisense	LANCL1-AS1	1	OTTHUMG00000154735.1				ENSG00000234281	TRUE	-0.335996	-6.20966	1.74706e-09	9.46826e-09	0.0541086	-0.34***	0.335996
CIITA	HAVANA	gene	20757		ENSG00000179583.19	protein_coding	CIITA	2	OTTHUMG00000129753.7		CIITA	4261	ENSG00000179583	TRUE	0.335989	6.20952	1.74845e-09	9.47376e-09	0.0541088	0.34***	0.335989
ENSG00000261997	HAVANA	gene	3828		ENSG00000261997.1	lincRNA	AC007336.1	2	OTTHUMG00000177970.1	overlapping_locus			ENSG00000261997	TRUE	0.335958	6.20886	1.75495e-09	9.50696e-09	0.0541094	0.34***	0.335958
FBXO10_ENSG00000147912	HAVANA	gene	5997		ENSG00000147912.12	protein_coding	FBXO10	2	OTTHUMG00000019926.5	overlapping_locus	FBXO10	26267	ENSG00000147912	TRUE	-0.335911	-6.20788	1.76469e-09	9.55768e-09	0.0541104	-0.34***	0.335911
ZCCHC7	HAVANA	gene	3992		ENSG00000147905.17	protein_coding	ZCCHC7	2	OTTHUMG00000019915.3	ncRNA_host	ZCCHC7	84186	ENSG00000147905	TRUE	-0.335908	-6.20782	1.76531e-09	9.55896e-09	0.0541104	-0.34***	0.335908
SMAD5-AS1	HAVANA	gene	1816		ENSG00000164621.5	antisense	SMAD5-AS1	2	OTTHUMG00000163216.1		SMAD5-AS1	9597	ENSG00000164621	TRUE	0.335865	6.20693	1.77419e-09	9.60501e-09	0.0541113	0.34***	0.335865
LYPD3	HAVANA	gene	2519		ENSG00000124466.8	protein_coding	LYPD3	2	OTTHUMG00000182696.2		LYPD3	27076	ENSG00000124466	TRUE	0.335845	6.20651	1.77838e-09	9.62561e-09	0.0541117	0.34***	0.335845
RUSC1-AS1	HAVANA	gene	3516		ENSG00000225855.6	antisense	RUSC1-AS1	2	OTTHUMG00000013912.2		RUSC1-AS1	284618	ENSG00000225855	TRUE	-0.335831	-6.20621	1.78135e-09	9.63962e-09	0.054112	-0.34***	0.335831
PURG	HAVANA	gene	3771		ENSG00000172733.11	protein_coding	PURG	1	OTTHUMG00000157357.6		PURG	29942	ENSG00000172733	TRUE	-0.335772	-6.20499	1.7937e-09	9.70436e-09	0.0541132	-0.34***	0.335772
AURKAIP1	HAVANA	gene	1669		ENSG00000175756.13	protein_coding	AURKAIP1	2	OTTHUMG00000001413.3		AURKAIP1	54998	ENSG00000175756	TRUE	0.335754	6.20461	1.79754e-09	9.72303e-09	0.0541136	0.34***	0.335754
ADAM8	HAVANA	gene	4780		ENSG00000151651.15	protein_coding	ADAM8	1	OTTHUMG00000019309.6		ADAM8	101	ENSG00000151651	TRUE	-0.335711	-6.20371	1.80667e-09	9.77034e-09	0.0541145	-0.34***	0.335711
LATS1	HAVANA	gene	8643		ENSG00000131023.12	protein_coding	LATS1	1	OTTHUMG00000016437.6		LATS1	9113	ENSG00000131023	TRUE	-0.335667	-6.20281	1.81594e-09	9.81836e-09	0.0541154	-0.34***	0.335667
TAOK3	HAVANA	gene	10570		ENSG00000135090.13	protein_coding	TAOK3	1	OTTHUMG00000168875.10		TAOK3	51347	ENSG00000135090	TRUE	-0.335636	-6.20215	1.82262e-09	9.8524e-09	0.054116	-0.34***	0.335636
CNIH1	HAVANA	gene	5060		ENSG00000100528.11	protein_coding	CNIH1	1	OTTHUMG00000152335.3		CNIH1	10175	ENSG00000100528	TRUE	-0.335593	-6.20126	1.83188e-09	9.90032e-09	0.0541169	-0.34***	0.335593
AQP1	HAVANA	gene	3435		ENSG00000240583.11	protein_coding	AQP1	1	OTTHUMG00000023944.5	overlapping_locus	AQP1	358	ENSG00000240583	TRUE	0.335583	6.20106	1.83388e-09	9.90837e-09	0.0541171	0.34***	0.335583
MAP3K9-DT	HAVANA	gene	716		ENSG00000259153.1	lincRNA	AC004816.1	2	OTTHUMG00000171250.1		MAP3K9-DT	100506411	ENSG00000259153	TRUE	-0.335582	-6.20104	1.83416e-09	9.90837e-09	0.0541171	-0.34***	0.335582
GABRD	HAVANA	gene	5556		ENSG00000187730.8	protein_coding	GABRD	2	OTTHUMG00000041064.5		GABRD	2563	ENSG00000187730	TRUE	-0.33554	-6.20016	1.84319e-09	9.95506e-09	0.054118	-0.34***	0.33554
ENSG00000261428	HAVANA	gene	2821		ENSG00000261428.2	antisense	AC097461.1	2	OTTHUMG00000176330.3				ENSG00000261428	TRUE	-0.335525	-6.19984	1.84658e-09	9.97123e-09	0.0541183	-0.34***	0.335525
ALDH3B1	HAVANA	gene	6626		ENSG00000006534.15	protein_coding	ALDH3B1	2	OTTHUMG00000154910.7		ALDH3B1	221	ENSG00000006534	TRUE	0.335437	6.19801	1.86566e-09	1.00721e-08	0.0541201	0.34***	0.335437
MIR4321	ENSEMBL	gene	80		ENSG00000284272.1	miRNA	MIR4321	3			MIR4321	100423031	ENSG00000284272	TRUE	-0.335383	-6.19688	1.87758e-09	1.01343e-08	0.0541212	-0.34***	0.335383
ENSG00000268400	HAVANA	gene	1366		ENSG00000268400.5	protein_coding	AC008763.2	2	OTTHUMG00000182395.1	overlapping_locus			ENSG00000268400	TRUE	0.335373	6.19669	1.87969e-09	1.01435e-08	0.0541214	0.34***	0.335373
SNX12	HAVANA	gene	2595		ENSG00000147164.11	protein_coding	SNX12	2	OTTHUMG00000021786.2		SNX12	29934	ENSG00000147164	TRUE	-0.335363	-6.19647	1.88202e-09	1.01532e-08	0.0541216	-0.34***	0.335363
TMEM132E	HAVANA	gene	6115		ENSG00000181291.7	protein_coding	TMEM132E	2	OTTHUMG00000132927.4	overlapping_locus	TMEM132E	124842	ENSG00000181291	TRUE	-0.335361	-6.19644	1.8823e-09	1.01532e-08	0.0541216	-0.34***	0.335361
ADAMTSL5	HAVANA	gene	3625		ENSG00000185761.10	protein_coding	ADAMTSL5	2	OTTHUMG00000180093.5		ADAMTSL5	339366	ENSG00000185761	TRUE	-0.335338	-6.19595	1.88754e-09	1.01793e-08	0.0541221	-0.34***	0.335338
HMGN5	HAVANA	gene	2416		ENSG00000198157.10	protein_coding	HMGN5	2	OTTHUMG00000021911.2		HMGN5	79366	ENSG00000198157	TRUE	-0.335326	-6.1957	1.89016e-09	1.01913e-08	0.0541224	-0.34***	0.335326
FRMD3	HAVANA	gene	6486		ENSG00000172159.15	protein_coding	FRMD3	2	OTTHUMG00000020103.3		FRMD3	257019	ENSG00000172159	TRUE	0.335314	6.19545	1.89279e-09	1.02033e-08	0.0541226	0.34***	0.335314
ENSG00000267904	HAVANA	gene	546		ENSG00000267904.1	sense_intronic	AC024075.1	2	OTTHUMG00000182634.1	overlapping_locus			ENSG00000267904	TRUE	-0.335256	-6.19424	1.90579e-09	1.02712e-08	0.0541238	-0.34***	0.335256
SYT15	HAVANA	gene	7158		ENSG00000204176.13	protein_coding	SYT15	2	OTTHUMG00000018103.6		SYT15	83849	ENSG00000204176	TRUE	-0.335224	-6.19358	1.9129e-09	1.03072e-08	0.0541244	-0.34***	0.335224
PJVK	HAVANA	gene	3788		ENSG00000204311.13	protein_coding	PJVK	1	OTTHUMG00000154425.5	overlapping_locus	PJVK	494513	ENSG00000204311	TRUE	-0.335112	-6.19124	1.9382e-09	1.04413e-08	0.0541267	-0.34***	0.335112
RUFY4	HAVANA	gene	4357		ENSG00000188282.12	protein_coding	RUFY4	1	OTTHUMG00000155235.3		RUFY4	285180	ENSG00000188282	TRUE	-0.335105	-6.19111	1.93967e-09	1.0447e-08	0.0541269	-0.34***	0.335105
ENSG00000285673	HAVANA	gene	1650		ENSG00000285673.1	lincRNA	AC007092.1	2	OTTHUMG00000193412.1	overlapping_locus			ENSG00000285673	TRUE	-0.335057	-6.1901	1.95069e-09	1.05021e-08	0.0541279	-0.34***	0.335057
PUM1	HAVANA	gene	6621		ENSG00000134644.15	protein_coding	PUM1	1	OTTHUMG00000003795.5		PUM1	9698	ENSG00000134644	TRUE	0.335057	6.1901	1.95073e-09	1.05021e-08	0.0541279	0.34***	0.335057
ENSG00000261779	HAVANA	gene	206		ENSG00000261779.1	antisense	AC113208.3	2	OTTHUMG00000172790.1				ENSG00000261779	TRUE	-0.334979	-6.18849	1.9685e-09	1.05955e-08	0.0541294	-0.33***	0.334979
ENSG00000283341	HAVANA	gene	2971		ENSG00000283341.1	processed_transcript	AC068205.2	2	OTTHUMG00000191842.2	overlapping_locus			ENSG00000283341	TRUE	-0.334907	-6.18698	1.98535e-09	1.06839e-08	0.0541309	-0.33***	0.334907
ENSG00000269153	HAVANA	gene	676		ENSG00000269153.1	processed_pseudogene	LYPLA2P2	1	OTTHUMG00000182507.1	pseudo_consens			ENSG00000269153	TRUE	0.334895	6.18673	1.9881e-09	1.06965e-08	0.0541312	0.33***	0.334895
RNA5SP216	ENSEMBL	gene	123		ENSG00000251920.1	rRNA_pseudogene	RNA5SP216	3			RNA5SP216	100873476	ENSG00000251920	TRUE	-0.334857	-6.18595	1.99689e-09	1.07415e-08	0.0541319	-0.33***	0.334857
ICOSLG	HAVANA	gene	9341		ENSG00000160223.17	protein_coding	ICOSLG	2	OTTHUMG00000086920.2		ICOSLG	23308	ENSG00000160223	TRUE	0.334852	6.18583	1.99817e-09	1.07461e-08	0.054132	0.33***	0.334852
ENSG00000276651	HAVANA	gene	2347		ENSG00000276651.1	lincRNA	AC007950.2	2	OTTHUMG00000173093.1				ENSG00000276651	TRUE	-0.334842	-6.18562	2.00055e-09	1.07566e-08	0.0541323	-0.33***	0.334842
ENSG00000279504	HAVANA	gene	785		ENSG00000279504.1	TEC	AD001527.2	2	OTTHUMG00000181750.1	overlapping_locus			ENSG00000279504	TRUE	0.334816	6.18508	2.0066e-09	1.07868e-08	0.0541328	0.33***	0.334816
ENSG00000228838	HAVANA	gene	675		ENSG00000228838.1	antisense	AL355483.2	2	OTTHUMG00000008930.1				ENSG00000228838	TRUE	-0.334772	-6.18417	2.01696e-09	1.08402e-08	0.0541337	-0.33***	0.334772
PDE11A_ENSG00000128655	HAVANA	gene	12237		ENSG00000128655.17	protein_coding	PDE11A	2	OTTHUMG00000154188.7	overlapping_locus	PDE11A	50940	ENSG00000128655	TRUE	-0.334754	-6.18379	2.02126e-09	1.0861e-08	0.054134	-0.33***	0.334754
ENSG00000284959	HAVANA	gene	8011		ENSG00000284959.1	antisense	AC007262.2	2	OTTHUMG00000171432.2				ENSG00000284959	TRUE	-0.334721	-6.18311	2.02898e-09	1.09002e-08	0.0541347	-0.33***	0.334721
NPHP1	HAVANA	gene	11763		ENSG00000144061.12	protein_coding	NPHP1	1	OTTHUMG00000131195.3		NPHP1	4867	ENSG00000144061	TRUE	0.334713	6.18295	2.03089e-09	1.09081e-08	0.0541349	0.33***	0.334713
LRRC58	HAVANA	gene	7903		ENSG00000163428.3	protein_coding	LRRC58	2	OTTHUMG00000159407.1		LRRC58	116064	ENSG00000163428	TRUE	-0.334699	-6.18266	2.03411e-09	1.09231e-08	0.0541352	-0.33***	0.334699
NFE2L1	HAVANA	gene	5825		ENSG00000082641.15	protein_coding	NFE2L1	1	OTTHUMG00000178706.4		NFE2L1	4779	ENSG00000082641	TRUE	0.334661	6.18187	2.04319e-09	1.09695e-08	0.0541359	0.33***	0.334661
ENSG00000233138	HAVANA	gene	349		ENSG00000233138.1	antisense	AL023584.1	2	OTTHUMG00000015715.1				ENSG00000233138	TRUE	-0.33464	-6.18142	2.04835e-09	1.09949e-08	0.0541364	-0.33***	0.33464
EIF3LP1	HAVANA	gene	1658		ENSG00000258501.1	processed_pseudogene	EIF3LP1	1	OTTHUMG00000171402.1	overlapping_locus	EIF3LP1	319117	ENSG00000258501	TRUE	-0.334624	-6.18109	2.05221e-09	1.10132e-08	0.0541367	-0.33***	0.334624
CHROMR	HAVANA	gene	4001		ENSG00000223960.6	antisense	AC009948.1	1	OTTHUMG00000154423.2		CHROMR	101927027	ENSG00000223960	TRUE	-0.334569	-6.17995	2.06545e-09	1.10819e-08	0.0541378	-0.33***	0.334569
RASA3	HAVANA	gene	4763		ENSG00000185989.10	protein_coding	RASA3	2	OTTHUMG00000017399.3	overlapping_locus	RASA3	22821	ENSG00000185989	TRUE	-0.334557	-6.1797	2.06832e-09	1.10949e-08	0.0541381	-0.33***	0.334557
ENSG00000261060	HAVANA	gene	934		ENSG00000261060.1	sense_overlapping	AL160286.2	2	OTTHUMG00000176142.2				ENSG00000261060	TRUE	-0.334545	-6.17944	2.07129e-09	1.11085e-08	0.0541383	-0.33***	0.334545
CARNMT1	HAVANA	gene	4610		ENSG00000156017.12	protein_coding	CARNMT1	2	OTTHUMG00000020032.3	overlapping_locus	CARNMT1	138199	ENSG00000156017	TRUE	-0.334542	-6.17938	2.07201e-09	1.111e-08	0.0541384	-0.33***	0.334542
VENTX	HAVANA	gene	2911		ENSG00000151650.7	protein_coding	VENTX	2	OTTHUMG00000019307.4		VENTX	27287	ENSG00000151650	TRUE	0.334484	6.17818	2.0861e-09	1.11832e-08	0.0541396	0.33***	0.334484
CADM2	HAVANA	gene	9990		ENSG00000175161.13	protein_coding	CADM2	2	OTTHUMG00000158990.3	overlapping_locus	CADM2	253559	ENSG00000175161	TRUE	-0.334473	-6.17796	2.08868e-09	1.11946e-08	0.0541398	-0.33***	0.334473
ENSG00000248794	HAVANA	gene	270		ENSG00000248794.1	processed_pseudogene	AC026436.1	1	OTTHUMG00000162652.1	overlapping_locus			ENSG00000248794	TRUE	-0.334458	-6.17763	2.0925e-09	1.12128e-08	0.0541401	-0.33***	0.334458
UPK2	HAVANA	gene	1106		ENSG00000110375.2	protein_coding	UPK2	2	OTTHUMG00000166346.1	ncRNA_host	UPK2	7379	ENSG00000110375	TRUE	-0.334432	-6.1771	2.09872e-09	1.12424e-08	0.0541406	-0.33***	0.334432
ENSG00000279196	HAVANA	gene	3641		ENSG00000279196.1	TEC	AC135048.4	2	OTTHUMG00000176774.2				ENSG00000279196	TRUE	0.334431	6.17709	2.09893e-09	1.12424e-08	0.0541406	0.33***	0.334431
ENSG00000257434	HAVANA	gene	3188		ENSG00000257434.1	antisense	AC073525.1	1	OTTHUMG00000169704.1				ENSG00000257434	TRUE	-0.334422	-6.1769	2.10115e-09	1.12519e-08	0.0541408	-0.33***	0.334422
CARD6	HAVANA	gene	4399		ENSG00000132357.13	protein_coding	CARD6	1	OTTHUMG00000094775.8		CARD6	84674	ENSG00000132357	TRUE	0.334333	6.17505	2.12314e-09	1.13673e-08	0.0541426	0.33***	0.334333
CRIP3	HAVANA	gene	2453		ENSG00000146215.13	protein_coding	CRIP3	2	OTTHUMG00000014727.2	overlapping_locus	CRIP3	401262	ENSG00000146215	TRUE	-0.334285	-6.17403	2.13525e-09	1.14297e-08	0.0541436	-0.33***	0.334285
RPS2P48	HAVANA	gene	882		ENSG00000233380.1	processed_pseudogene	RPS2P48	1	OTTHUMG00000132351.1	pseudo_consens	RPS2P48	645173	ENSG00000233380	TRUE	0.334274	6.17381	2.13789e-09	1.14414e-08	0.0541438	0.33***	0.334274
ENSG00000236154	HAVANA	gene	503		ENSG00000236154.1	antisense	AL450311.2	1	OTTHUMG00000018384.1				ENSG00000236154	TRUE	-0.334255	-6.17341	2.14275e-09	1.14643e-08	0.0541442	-0.33***	0.334255
PRICKLE3	HAVANA	gene	3194		ENSG00000012211.12	protein_coding	PRICKLE3	2	OTTHUMG00000024134.10		PRICKLE3	4007	ENSG00000012211	TRUE	0.334253	6.17338	2.14307e-09	1.14643e-08	0.0541443	0.33***	0.334253
MYO5A	HAVANA	gene	12988		ENSG00000197535.14	protein_coding	MYO5A	2	OTTHUMG00000137383.6		MYO5A	4644	ENSG00000197535	TRUE	-0.334149	-6.17121	2.16939e-09	1.16007e-08	0.0541464	-0.33***	0.334149
INTS2	HAVANA	gene	7138		ENSG00000108506.12	protein_coding	INTS2	1	OTTHUMG00000179234.4	ncRNA_host	INTS2	57508	ENSG00000108506	TRUE	-0.334148	-6.1712	2.1695e-09	1.16007e-08	0.0541464	-0.33***	0.334148
S100Z	HAVANA	gene	1954		ENSG00000171643.13	protein_coding	S100Z	2	OTTHUMG00000162441.1		S100Z	170591	ENSG00000171643	TRUE	0.334132	6.17085	2.17375e-09	1.1621e-08	0.0541467	0.33***	0.334132
SLC7A1	HAVANA	gene	7692		ENSG00000139514.12	protein_coding	SLC7A1	2	OTTHUMG00000016658.5		SLC7A1	6541	ENSG00000139514	TRUE	-0.334122	-6.17066	2.17615e-09	1.16312e-08	0.0541469	-0.33***	0.334122
RNU7-111P	ENSEMBL	gene	62		ENSG00000252645.1	snRNA	RNU7-111P	3			RNU7-111P	106481800	ENSG00000252645	TRUE	-0.33412	-6.17062	2.17658e-09	1.16312e-08	0.054147	-0.33***	0.33412
MIR6728	ENSEMBL	gene	89		ENSG00000274258.1	miRNA	MIR6728	3			MIR6728	102465436	ENSG00000274258	TRUE	0.3341	6.1702	2.18175e-09	1.16563e-08	0.0541474	0.33***	0.3341
ENSG00000269694	HAVANA	gene	683		ENSG00000269694.1	antisense	AC005197.1	2	OTTHUMG00000183051.1				ENSG00000269694	TRUE	-0.334098	-6.17016	2.18229e-09	1.16567e-08	0.0541474	-0.33***	0.334098
LOC100129620	HAVANA	gene	2946		ENSG00000232825.2	antisense	AL445433.2	2	OTTHUMG00000010766.3	overlapping_locus	LOC100129620	100129620	ENSG00000232825	TRUE	-0.334016	-6.16845	2.2033e-09	1.17665e-08	0.0541491	-0.33***	0.334016
CDC40	HAVANA	gene	5946		ENSG00000168438.14	protein_coding	CDC40	2	OTTHUMG00000015358.5		CDC40	51362	ENSG00000168438	TRUE	-0.334	-6.16812	2.20744e-09	1.17861e-08	0.0541494	-0.33***	0.334
KCTD16	HAVANA	gene	14294		ENSG00000183775.10	protein_coding	KCTD16	2	OTTHUMG00000163172.4	overlapping_locus	KCTD16	57528	ENSG00000183775	TRUE	-0.333966	-6.16742	2.21606e-09	1.18296e-08	0.0541501	-0.33***	0.333966
RPS2P5	HAVANA	gene	879		ENSG00000240342.3	processed_pseudogene	RPS2P5	2	OTTHUMG00000157753.1		RPS2P5	100130562	ENSG00000240342	TRUE	0.333933	6.16674	2.22461e-09	1.18728e-08	0.0541508	0.33***	0.333933
ADAMTS2	HAVANA	gene	8726		ENSG00000087116.15	protein_coding	ADAMTS2	2	OTTHUMG00000130915.6		ADAMTS2	9509	ENSG00000087116	TRUE	-0.333914	-6.16633	2.22967e-09	1.18972e-08	0.0541512	-0.33***	0.333914
LILRB2	HAVANA	gene	3810		ENSG00000131042.14	protein_coding	LILRB2	2	OTTHUMG00000064896.5		LILRB2	10288	ENSG00000131042	TRUE	0.333848	6.16497	2.24679e-09	1.19861e-08	0.0541525	0.33***	0.333848
NPRL3	HAVANA	gene	6609		ENSG00000103148.15	protein_coding	NPRL3	1	OTTHUMG00000047792.19		NPRL3	8131	ENSG00000103148	TRUE	-0.333827	-6.16453	2.25234e-09	1.20131e-08	0.0541529	-0.33***	0.333827
IGFBP2	HAVANA	gene	4767		ENSG00000115457.9	protein_coding	IGFBP2	1	OTTHUMG00000155341.2		IGFBP2	3485	ENSG00000115457	TRUE	0.333788	6.16372	2.26259e-09	1.20652e-08	0.0541537	0.33***	0.333788
EIF2AK3-DT	HAVANA	gene	4283		ENSG00000234028.3	antisense	AC062029.1	1	OTTHUMG00000155049.3		EIF2AK3-DT	101928403	ENSG00000234028	TRUE	-0.333783	-6.16361	2.26404e-09	1.20704e-08	0.0541538	-0.33***	0.333783
TMPRSS5	HAVANA	gene	2666		ENSG00000166682.11	protein_coding	TMPRSS5	1	OTTHUMG00000168186.3		TMPRSS5	80975	ENSG00000166682	TRUE	-0.333774	-6.16342	2.26639e-09	1.20804e-08	0.054154	-0.33***	0.333774
MARF1	HAVANA	gene	10919		ENSG00000166783.21	protein_coding	MARF1	1	OTTHUMG00000129884.6	ncRNA_host	MARF1	9665	ENSG00000166783	TRUE	-0.333735	-6.16261	2.27681e-09	1.21334e-08	0.0541548	-0.33***	0.333735
MARK1	HAVANA	gene	5417		ENSG00000116141.15	protein_coding	MARK1	2	OTTHUMG00000037351.2	overlapping_locus	MARK1	4139	ENSG00000116141	TRUE	-0.333732	-6.16255	2.27749e-09	1.21344e-08	0.0541549	-0.33***	0.333732
SF3B2	HAVANA	gene	9795		ENSG00000087365.15	protein_coding	SF3B2	1	OTTHUMG00000166751.4		SF3B2	10992	ENSG00000087365	TRUE	-0.33373	-6.1625	2.27816e-09	1.21354e-08	0.0541549	-0.33***	0.33373
SEPHS2	HAVANA	gene	2551		ENSG00000179918.18	protein_coding	SEPHS2	2	OTTHUMG00000176988.11	retrogene	SEPHS2	22928	ENSG00000179918	TRUE	0.333715	6.16219	2.2821e-09	1.21537e-08	0.0541552	0.33***	0.333715
PORCN	HAVANA	gene	3011		ENSG00000102312.21	protein_coding	PORCN	2	OTTHUMG00000024116.8		PORCN	64840	ENSG00000102312	TRUE	-0.333713	-6.16216	2.28255e-09	1.21537e-08	0.0541552	-0.33***	0.333713
RHOG	HAVANA	gene	1782		ENSG00000177105.9	protein_coding	RHOG	2	OTTHUMG00000012287.3	retrogene	RHOG	391	ENSG00000177105	TRUE	0.333662	6.16109	2.29632e-09	1.22244e-08	0.0541563	0.33***	0.333662
SH3PXD2B	HAVANA	gene	8242		ENSG00000174705.12	protein_coding	SH3PXD2B	1	OTTHUMG00000163280.4		SH3PXD2B	285590	ENSG00000174705	TRUE	0.333552	6.15881	2.32584e-09	1.23769e-08	0.0541585	0.33***	0.333552
RSPH4A	HAVANA	gene	2840		ENSG00000111834.12	protein_coding	RSPH4A	2	OTTHUMG00000015444.2		RSPH4A	345895	ENSG00000111834	TRUE	0.333552	6.1588	2.32595e-09	1.23769e-08	0.0541585	0.33***	0.333552
CASTOR1	HAVANA	gene	2746		ENSG00000239282.7	protein_coding	CASTOR1	2	OTTHUMG00000150929.3	overlapping_locus	CASTOR1	652968	ENSG00000239282	TRUE	-0.33354	-6.15855	2.32916e-09	1.23914e-08	0.0541588	-0.33***	0.33354
KPNA2	HAVANA	gene	3140		ENSG00000182481.8	protein_coding	KPNA2	2	OTTHUMG00000179784.2		KPNA2	3838	ENSG00000182481	TRUE	0.333524	6.15822	2.33353e-09	1.2412e-08	0.0541591	0.33***	0.333524
TRAF3	HAVANA	gene	8263		ENSG00000131323.14	protein_coding	TRAF3	1	OTTHUMG00000171902.2	ncRNA_host	TRAF3	7187	ENSG00000131323	TRUE	-0.33352	-6.15814	2.33457e-09	1.24149e-08	0.0541592	-0.33***	0.33352
HCP5	HAVANA	gene	3138		ENSG00000206337.10	sense_overlapping	HCP5	1	OTTHUMG00000031282.4	overlapping_locus	HCP5	10866	ENSG00000206337	TRUE	0.333482	6.15735	2.34495e-09	1.24675e-08	0.0541599	0.33***	0.333482
PNMA8B	HAVANA	gene	5506		ENSG00000204851.6	protein_coding	PNMA8B	2	OTTHUMG00000183426.2	overlapping_locus	PNMA8B	57469	ENSG00000204851	TRUE	-0.333468	-6.15706	2.34876e-09	1.24852e-08	0.0541602	-0.33***	0.333468
B3GNT7	HAVANA	gene	3806		ENSG00000156966.6	protein_coding	B3GNT7	1	OTTHUMG00000153880.1		B3GNT7	93010	ENSG00000156966	TRUE	0.33346	6.1569	2.35085e-09	1.24936e-08	0.0541604	0.33***	0.33346
MKRN2OS	HAVANA	gene	1829		ENSG00000225526.4	protein_coding	MKRN2OS	1	OTTHUMG00000155368.9		MKRN2OS	100129480	ENSG00000225526	TRUE	-0.333437	-6.15643	2.35711e-09	1.25243e-08	0.0541609	-0.33***	0.333437
CROCC	HAVANA	gene	8871		ENSG00000058453.16	protein_coding	CROCC	2	OTTHUMG00000002200.9	overlapping_locus	CROCC	9696	ENSG00000058453	TRUE	0.333424	6.15615	2.36083e-09	1.25414e-08	0.0541611	0.33***	0.333424
PTCH2	HAVANA	gene	5149		ENSG00000117425.13	protein_coding	PTCH2	2	OTTHUMG00000008490.4	ncRNA_host	PTCH2	8643	ENSG00000117425	TRUE	0.333325	6.15409	2.38821e-09	1.26841e-08	0.0541631	0.33***	0.333325
ENSG00000254461	HAVANA	gene	539		ENSG00000254461.1	antisense	AP001107.4	1	OTTHUMG00000166904.1				ENSG00000254461	TRUE	-0.333317	-6.15392	2.39044e-09	1.26933e-08	0.0541633	-0.33***	0.333317
USP46-DT	HAVANA	gene	1048		ENSG00000248866.1	lincRNA	USP46-AS1	2	OTTHUMG00000160639.1		USP46-DT	643783	ENSG00000248866	TRUE	-0.333278	-6.15312	2.4013e-09	1.27483e-08	0.0541641	-0.33***	0.333278
OCIAD1-AS1	HAVANA	gene	265		ENSG00000248256.1	antisense	OCIAD1-AS1	2	OTTHUMG00000163197.1		OCIAD1-AS1	100861517	ENSG00000248256	TRUE	-0.333258	-6.1527	2.40686e-09	1.27752e-08	0.0541645	-0.33***	0.333258
SLC35D3	HAVANA	gene	2359		ENSG00000182747.4	protein_coding	SLC35D3	2	OTTHUMG00000015651.2		SLC35D3	340146	ENSG00000182747	TRUE	-0.333231	-6.15213	2.41458e-09	1.28134e-08	0.0541651	-0.33***	0.333231
SLC17A6	HAVANA	gene	4219		ENSG00000091664.8	protein_coding	SLC17A6	2	OTTHUMG00000166063.2		SLC17A6	57084	ENSG00000091664	TRUE	-0.33318	-6.15109	2.42875e-09	1.28859e-08	0.0541661	-0.33***	0.33318
DBT	HAVANA	gene	11303		ENSG00000137992.14	protein_coding	DBT	2	OTTHUMG00000010921.2		DBT	1629	ENSG00000137992	TRUE	0.333127	6.14999	2.44376e-09	1.29628e-08	0.0541671	0.33***	0.333127
N4BP2L2	HAVANA	gene	16960		ENSG00000244754.8	protein_coding	N4BP2L2	2	OTTHUMG00000016700.6	overlapping_locus	N4BP2L2	10443	ENSG00000244754	TRUE	-0.33311	-6.14962	2.44882e-09	1.29869e-08	0.0541675	-0.33***	0.33311
ENSG00000260277	HAVANA	gene	1154		ENSG00000260277.1	antisense	AC009019.1	2	OTTHUMG00000175460.1				ENSG00000260277	TRUE	-0.333104	-6.14951	2.45038e-09	1.29925e-08	0.0541676	-0.33***	0.333104
ARHGEF26-AS1	HAVANA	gene	6580		ENSG00000243069.7	processed_transcript	ARHGEF26-AS1	2	OTTHUMG00000159647.5		ARHGEF26-AS1	100507524	ENSG00000243069	TRUE	-0.332993	-6.14721	2.48218e-09	1.31583e-08	0.0541699	-0.33***	0.332993
PSMB4	HAVANA	gene	2158		ENSG00000159377.10	protein_coding	PSMB4	2	OTTHUMG00000012494.4		PSMB4	5692	ENSG00000159377	TRUE	0.332984	6.14701	2.48487e-09	1.31698e-08	0.0541701	0.33***	0.332984
UQCC2	HAVANA	gene	4689		ENSG00000137288.9	protein_coding	UQCC2	2	OTTHUMG00000014534.2		UQCC2	84300	ENSG00000137288	TRUE	-0.332979	-6.14691	2.48634e-09	1.31748e-08	0.0541702	-0.33***	0.332979
ENSG00000285803	HAVANA	gene	1152		ENSG00000285803.1	antisense	AL442003.1	2	OTTHUMG00000193256.1				ENSG00000285803	TRUE	-0.332976	-6.14685	2.48719e-09	1.31766e-08	0.0541702	-0.33***	0.332976
ENSG00000273259	HAVANA	gene	3067		ENSG00000273259.3	protein_coding	AL049839.2	2	OTTHUMG00000186018.1	overlapping_locus			ENSG00000273259	TRUE	0.332963	6.14657	2.49099e-09	1.31918e-08	0.0541705	0.33***	0.332963
ENSG00000256661	HAVANA	gene	452		ENSG00000256661.1	antisense	A2ML1-AS1	2	OTTHUMG00000168273.1	overlapping_locus			ENSG00000256661	TRUE	-0.332962	-6.14656	2.49111e-09	1.31918e-08	0.0541705	-0.33***	0.332962
IRAG1-AS1	HAVANA	gene	1403		ENSG00000177112.7	antisense	MRVI1-AS1	2	OTTHUMG00000165772.2		IRAG1-AS1	100129827	ENSG00000177112	TRUE	-0.332884	-6.14494	2.51388e-09	1.33096e-08	0.0541721	-0.33***	0.332884
GLIS3-AS1	HAVANA	gene	734		ENSG00000237009.2	antisense	GLIS3-AS1	2	OTTHUMG00000019461.1		GLIS3-AS1	84850	ENSG00000237009	TRUE	0.332815	6.1435	2.53429e-09	1.34148e-08	0.0541735	0.33***	0.332815
ATP8B4	HAVANA	gene	10861		ENSG00000104043.14	protein_coding	ATP8B4	2	OTTHUMG00000172368.4		ATP8B4	79895	ENSG00000104043	TRUE	0.332773	6.14264	2.54648e-09	1.34765e-08	0.0541743	0.33***	0.332773
PGM1	HAVANA	gene	4090		ENSG00000079739.16	protein_coding	PGM1	2	OTTHUMG00000008968.4	ncRNA_host	PGM1	5236	ENSG00000079739	TRUE	0.33273	6.14174	2.55928e-09	1.35414e-08	0.0541752	0.33***	0.33273
GPD1L	HAVANA	gene	4802		ENSG00000152642.10	protein_coding	GPD1L	2	OTTHUMG00000155846.3		GPD1L	23171	ENSG00000152642	TRUE	-0.332692	-6.14095	2.57062e-09	1.35986e-08	0.054176	-0.33***	0.332692
FLJ37453	HAVANA	gene	2473		ENSG00000179743.4	antisense	FLJ37453	2	OTTHUMG00000009375.2		FLJ37453	729614	ENSG00000179743	TRUE	0.332676	6.14061	2.57556e-09	1.36218e-08	0.0541763	0.33***	0.332676
LINGO4	HAVANA	gene	3379		ENSG00000213171.2	protein_coding	LINGO4	2	OTTHUMG00000013059.1	overlapping_locus	LINGO4	339398	ENSG00000213171	TRUE	-0.332662	-6.14033	2.57968e-09	1.36408e-08	0.0541766	-0.33***	0.332662
SNHG8	HAVANA	gene	923		ENSG00000269893.6	lincRNA	SNHG8	2	OTTHUMG00000183991.2	ncRNA_host	SNHG8	100093630	ENSG00000269893	TRUE	-0.332654	-6.14015	2.58215e-09	1.3651e-08	0.0541768	-0.33***	0.332654
GSTM3P1	HAVANA	gene	574		ENSG00000227693.1	processed_pseudogene	GSTM3P1	1	OTTHUMG00000032028.1	pseudo_consens	GSTM3P1	170523	ENSG00000227693	TRUE	-0.33263	-6.13966	2.58926e-09	1.36857e-08	0.0541772	-0.33***	0.33263
RALGAPA1	HAVANA	gene	14258		ENSG00000174373.16	protein_coding	RALGAPA1	1	OTTHUMG00000170619.6		RALGAPA1	253959	ENSG00000174373	TRUE	-0.332618	-6.13941	2.59295e-09	1.37024e-08	0.0541775	-0.33***	0.332618
ENSG00000227329	HAVANA	gene	167		ENSG00000227329.2	processed_pseudogene	AL139396.1	1	OTTHUMG00000021602.2	pseudo_consens			ENSG00000227329	TRUE	-0.33261	-6.13925	2.59525e-09	1.37116e-08	0.0541776	-0.33***	0.33261
TMEM135	HAVANA	gene	5030		ENSG00000166575.16	protein_coding	TMEM135	2	OTTHUMG00000167248.3	overlapping_locus	TMEM135	65084	ENSG00000166575	TRUE	-0.332593	-6.13889	2.60048e-09	1.37364e-08	0.054178	-0.33***	0.332593
PM20D2	HAVANA	gene	4708		ENSG00000146281.5	protein_coding	PM20D2	2	OTTHUMG00000015193.1		PM20D2	135293	ENSG00000146281	TRUE	-0.332523	-6.13744	2.62164e-09	1.38453e-08	0.0541794	-0.33***	0.332523
UVSSA	HAVANA	gene	15773		ENSG00000163945.16	protein_coding	UVSSA	1	OTTHUMG00000160167.2	overlapping_locus	UVSSA	57654	ENSG00000163945	TRUE	-0.332481	-6.13656	2.63455e-09	1.39105e-08	0.0541803	-0.33***	0.332481
CDCA4	HAVANA	gene	2513		ENSG00000170779.10	protein_coding	CDCA4	2	OTTHUMG00000170767.1		CDCA4	55038	ENSG00000170779	TRUE	0.332467	6.13628	2.63882e-09	1.39302e-08	0.0541805	0.33***	0.332467
EIF3LP2	HAVANA	gene	807		ENSG00000233837.1	processed_pseudogene	EIF3LP2	1	OTTHUMG00000018013.1	pseudo_consens	EIF3LP2	143341	ENSG00000233837	TRUE	-0.332464	-6.13621	2.63973e-09	1.3932e-08	0.0541806	-0.33***	0.332464
CLEC18B	HAVANA	gene	3143		ENSG00000140839.11	protein_coding	CLEC18B	2	OTTHUMG00000176998.3		CLEC18B	497190	ENSG00000140839	TRUE	0.332418	6.13527	2.65364e-09	1.40025e-08	0.0541815	0.33***	0.332418
ENSG00000229142	HAVANA	gene	980		ENSG00000229142.1	unprocessed_pseudogene	HCG4P8	2	OTTHUMG00000130505.1				ENSG00000229142	TRUE	0.332405	6.135	2.65768e-09	1.40209e-08	0.0541818	0.33***	0.332405
RBM6	HAVANA	gene	7302		ENSG00000004534.14	protein_coding	RBM6	1	OTTHUMG00000156736.12	overlapping_locus	RBM6	10180	ENSG00000004534	TRUE	-0.332322	-6.13327	2.68364e-09	1.41549e-08	0.0541835	-0.33***	0.332322
ENSG00000213540	HAVANA	gene	493		ENSG00000213540.3	processed_pseudogene	AL359504.1	1	OTTHUMG00000009974.1	overlapping_locus			ENSG00000213540	TRUE	-0.332272	-6.13224	2.69909e-09	1.42334e-08	0.0541845	-0.33***	0.332272
DEPDC1B	HAVANA	gene	3806		ENSG00000035499.12	protein_coding	DEPDC1B	2	OTTHUMG00000097083.3		DEPDC1B	55789	ENSG00000035499	TRUE	0.332256	6.13191	2.70413e-09	1.4257e-08	0.0541848	0.33***	0.332256
STAMBPL1	HAVANA	gene	6323		ENSG00000138134.11	protein_coding	STAMBPL1	2	OTTHUMG00000018702.1	overlapping_locus	STAMBPL1	57559	ENSG00000138134	TRUE	-0.332251	-6.13179	2.70585e-09	1.42631e-08	0.0541849	-0.33***	0.332251
LOC100507564	HAVANA	gene	1181		ENSG00000226754.1	antisense	AL606760.1	1	OTTHUMG00000008941.1		LOC100507564	100507564	ENSG00000226754	TRUE	-0.332202	-6.13079	2.72103e-09	1.43401e-08	0.0541859	-0.33***	0.332202
SBF1P1	HAVANA	gene	5631		ENSG00000248522.1	processed_pseudogene	SBF1P1	1	OTTHUMG00000160453.2	pseudo_consens	SBF1P1	100133234	ENSG00000248522	TRUE	-0.33219	-6.13054	2.7249e-09	1.43575e-08	0.0541861	-0.33***	0.33219
PAM	HAVANA	gene	8846		ENSG00000145730.20	protein_coding	PAM	1	OTTHUMG00000128729.5		PAM	5066	ENSG00000145730	TRUE	0.332144	6.12957	2.73965e-09	1.44322e-08	0.0541871	0.33***	0.332144
NDC80	HAVANA	gene	3600		ENSG00000080986.12	protein_coding	NDC80	1	OTTHUMG00000131483.4		NDC80	10403	ENSG00000080986	TRUE	0.332081	6.12827	2.7596e-09	1.45343e-08	0.0541883	0.33***	0.332081
LOC112267968	HAVANA	gene	14874		ENSG00000285492.1	lincRNA	AL356417.3	2	OTTHUMG00000015922.2		LOC112267968	112267968	ENSG00000285492	TRUE	-0.332049	-6.12762	2.76977e-09	1.45848e-08	0.054189	-0.33***	0.332049
OGDHL	HAVANA	gene	5724		ENSG00000197444.9	protein_coding	OGDHL	2	OTTHUMG00000018200.1		OGDHL	55753	ENSG00000197444	TRUE	-0.33201	-6.1268	2.78243e-09	1.46484e-08	0.0541898	-0.33***	0.33201
MIA	HAVANA	gene	1304		ENSG00000261857.6	protein_coding	MIA	1	OTTHUMG00000182693.3	overlapping_locus	MIA	8190	ENSG00000261857	TRUE	0.332008	6.12676	2.78311e-09	1.46489e-08	0.0541898	0.33***	0.332008
AURKB	HAVANA	gene	2241		ENSG00000178999.12	protein_coding	AURKB	1	OTTHUMG00000108189.5		AURKB	9212	ENSG00000178999	TRUE	0.331966	6.12588	2.79679e-09	1.47179e-08	0.0541907	0.33***	0.331966
PLPPR5	HAVANA	gene	4571		ENSG00000117598.11	protein_coding	PLPPR5	2	OTTHUMG00000010738.3		PLPPR5	163404	ENSG00000117598	TRUE	-0.331953	-6.12562	2.80077e-09	1.47357e-08	0.0541909	-0.33***	0.331953
ENSG00000267707	HAVANA	gene	701		ENSG00000267707.2	antisense	AC015961.2	2	OTTHUMG00000178180.2				ENSG00000267707	TRUE	-0.331926	-6.12505	2.8097e-09	1.47797e-08	0.0541915	-0.33***	0.331926
MTSS1	HAVANA	gene	7727		ENSG00000170873.18	protein_coding	MTSS1	1	OTTHUMG00000048189.5		MTSS1	9788	ENSG00000170873	TRUE	-0.331905	-6.12462	2.81646e-09	1.48121e-08	0.0541919	-0.33***	0.331905
ACAP2	HAVANA	gene	11139		ENSG00000114331.13	protein_coding	ACAP2	1	OTTHUMG00000155885.7	overlapping_locus	ACAP2	23527	ENSG00000114331	TRUE	-0.331888	-6.12426	2.82212e-09	1.48388e-08	0.0541923	-0.33***	0.331888
SERPINA3	HAVANA	gene	5007		ENSG00000196136.17	protein_coding	SERPINA3	2	OTTHUMG00000029851.7	overlapping_locus	SERPINA3	12	ENSG00000196136	TRUE	0.331858	6.12365	2.83182e-09	1.48867e-08	0.0541929	0.33***	0.331858
ENSG00000270108	HAVANA	gene	552		ENSG00000270108.1	sense_intronic	AL049840.5	2	OTTHUMG00000183943.1	overlapping_locus			ENSG00000270108	TRUE	-0.331757	-6.12156	2.86503e-09	1.50581e-08	0.0541949	-0.33***	0.331757
ENSG00000272701	HAVANA	gene	4118		ENSG00000272701.3	antisense	MESTIT1	2	OTTHUMG00000186331.3				ENSG00000272701	TRUE	-0.331752	-6.12144	2.867e-09	1.50653e-08	0.054195	-0.33***	0.331752
DDX55	HAVANA	gene	5714		ENSG00000111364.15	protein_coding	DDX55	2	OTTHUMG00000168695.2	ncRNA_host	DDX55	57696	ENSG00000111364	TRUE	-0.331742	-6.12124	2.87023e-09	1.50792e-08	0.0541952	-0.33***	0.331742
ENSG00000261684	HAVANA	gene	3399		ENSG00000261684.2	antisense	AC018362.1	2	OTTHUMG00000173437.2	overlapping_locus			ENSG00000261684	TRUE	0.331737	6.12113	2.87192e-09	1.50832e-08	0.0541953	0.33***	0.331737
ENSG00000182722	HAVANA	gene	958		ENSG00000182722.5	processed_pseudogene	SEPHS1P1	1	OTTHUMG00000156602.1	pseudo_consens			ENSG00000182722	TRUE	-0.331736	-6.12112	2.87219e-09	1.50832e-08	0.0541953	-0.33***	0.331736
BIRC5	HAVANA	gene	3815		ENSG00000089685.14	protein_coding	BIRC5	2	OTTHUMG00000177505.8		BIRC5	332	ENSG00000089685	TRUE	0.331681	6.11998	2.8904e-09	1.51757e-08	0.0541964	0.33***	0.331681
FAAP20	HAVANA	gene	10916		ENSG00000162585.16	protein_coding	FAAP20	2	OTTHUMG00000001404.7		FAAP20	199990	ENSG00000162585	TRUE	0.331675	6.11984	2.89267e-09	1.51844e-08	0.0541966	0.33***	0.331675
ZFAND6	HAVANA	gene	5153		ENSG00000086666.18	protein_coding	ZFAND6	1	OTTHUMG00000144169.6		ZFAND6	54469	ENSG00000086666	TRUE	0.331655	6.11943	2.89933e-09	1.52162e-08	0.054197	0.33***	0.331655
ENSG00000229325	HAVANA	gene	690		ENSG00000229325.1	sense_intronic	ACAP2-IT1	2	OTTHUMG00000155905.1	overlapping_locus			ENSG00000229325	TRUE	-0.331617	-6.11864	2.91213e-09	1.52802e-08	0.0541977	-0.33***	0.331617
HLF	HAVANA	gene	6602		ENSG00000108924.13	protein_coding	HLF	1	OTTHUMG00000177840.2		HLF	3131	ENSG00000108924	TRUE	-0.331581	-6.11792	2.92399e-09	1.53392e-08	0.0541984	-0.33***	0.331581
TRHDE	HAVANA	gene	11950		ENSG00000072657.8	protein_coding	TRHDE	2	OTTHUMG00000169642.4	overlapping_locus	TRHDE	29953	ENSG00000072657	TRUE	-0.331579	-6.11787	2.92473e-09	1.53394e-08	0.0541985	-0.33***	0.331579
ENSG00000214776	HAVANA	gene	12000		ENSG00000214776.12	transcribed_unprocessed_pseudogene	AC092821.1	2	OTTHUMG00000192215.4	overlapping_locus			ENSG00000214776	TRUE	-0.331578	-6.11784	2.92523e-09	1.53394e-08	0.0541985	-0.33***	0.331578
THAP8	HAVANA	gene	1825		ENSG00000161277.10	protein_coding	THAP8	1	OTTHUMG00000048138.5		THAP8	199745	ENSG00000161277	TRUE	0.331562	6.11751	2.93058e-09	1.53642e-08	0.0541988	0.33***	0.331562
NDFIP2	HAVANA	gene	4831		ENSG00000102471.14	protein_coding	NDFIP2	1	OTTHUMG00000017136.9		NDFIP2	54602	ENSG00000102471	TRUE	-0.331551	-6.11728	2.93431e-09	1.53806e-08	0.0541991	-0.33***	0.331551
XYLT1	HAVANA	gene	11004		ENSG00000103489.11	protein_coding	XYLT1	2	OTTHUMG00000129975.3	overlapping_locus	XYLT1	64131	ENSG00000103489	TRUE	-0.331529	-6.11684	2.94165e-09	1.54158e-08	0.0541995	-0.33***	0.331529
ENSG00000250424	HAVANA	gene	1531		ENSG00000250424.4	protein_coding	AC004691.2	2	OTTHUMG00000162387.2	overlapping_locus			ENSG00000250424	TRUE	0.331527	6.11678	2.94266e-09	1.54179e-08	0.0541996	0.33***	0.331527
WNT9A	HAVANA	gene	3971		ENSG00000143816.7	protein_coding	WNT9A	2	OTTHUMG00000037592.1	ncRNA_host	WNT9A	7483	ENSG00000143816	TRUE	-0.33148	-6.11581	2.95854e-09	1.54979e-08	0.0542005	-0.33***	0.33148
TMEM220-AS1	HAVANA	gene	2102		ENSG00000263400.7	antisense	TMEM220-AS1	2	OTTHUMG00000178046.5	overlapping_locus	TMEM220-AS1	101101775	ENSG00000263400	TRUE	0.331452	6.11522	2.96825e-09	1.55456e-08	0.0542011	0.33***	0.331452
P2RY13	HAVANA	gene	2764		ENSG00000181631.6	protein_coding	P2RY13	2	OTTHUMG00000155745.1		P2RY13	53829	ENSG00000181631	TRUE	0.331413	6.11442	2.98164e-09	1.56125e-08	0.0542018	0.33***	0.331413
LOC102724163	HAVANA	gene	1603		ENSG00000260228.5	antisense	AC009119.1	2	OTTHUMG00000176643.1		LOC102724163	102724163	ENSG00000260228	TRUE	0.331406	6.11428	2.98398e-09	1.56215e-08	0.054202	0.33***	0.331406
EPM2AIP1	HAVANA	gene	8126		ENSG00000178567.7	protein_coding	EPM2AIP1	2	OTTHUMG00000185486.2		EPM2AIP1	9852	ENSG00000178567	TRUE	-0.331389	-6.11393	2.98982e-09	1.56488e-08	0.0542023	-0.33***	0.331389
TUBE1	HAVANA	gene	6973		ENSG00000074935.13	protein_coding	TUBE1	2	OTTHUMG00000015382.2		TUBE1	51175	ENSG00000074935	TRUE	-0.33137	-6.11352	2.99656e-09	1.56808e-08	0.0542027	-0.33***	0.33137
FYN	HAVANA	gene	7411		ENSG00000010810.17	protein_coding	FYN	2	OTTHUMG00000016305.10		FYN	2534	ENSG00000010810	TRUE	-0.331339	-6.11288	3.00728e-09	1.57336e-08	0.0542033	-0.33***	0.331339
ENSG00000274897	HAVANA	gene	1680		ENSG00000274897.2	protein_coding	PANO1	2	OTTHUMG00000189301.2				ENSG00000274897	TRUE	-0.331276	-6.11158	3.02927e-09	1.58454e-08	0.0542046	-0.33***	0.331276
MAN2B1	HAVANA	gene	5374		ENSG00000104774.12	protein_coding	MAN2B1	1	OTTHUMG00000156397.4	overlapping_locus	MAN2B1	4125	ENSG00000104774	TRUE	0.331245	6.11094	3.0401e-09	1.58988e-08	0.0542052	0.33***	0.331245
SPATS2	HAVANA	gene	6840		ENSG00000123352.17	protein_coding	SPATS2	1	OTTHUMG00000169419.11	overlapping_locus	SPATS2	65244	ENSG00000123352	TRUE	-0.33123	-6.11062	3.04545e-09	1.59235e-08	0.0542055	-0.33***	0.33123
LHFPL6	HAVANA	gene	4564		ENSG00000183722.8	protein_coding	LHFPL6	2	OTTHUMG00000016767.3		LHFPL6	10186	ENSG00000183722	TRUE	0.331227	6.11058	3.0462e-09	1.59241e-08	0.0542056	0.33***	0.331227
RAB27A	HAVANA	gene	5605		ENSG00000069974.15	protein_coding	RAB27A	2	OTTHUMG00000131959.3	overlapping_locus	RAB27A	5873	ENSG00000069974	TRUE	0.3312	6.11	3.05604e-09	1.59722e-08	0.0542061	0.33***	0.3312
ENSG00000285583	HAVANA	gene	567		ENSG00000285583.1	antisense	AC010422.7	2	OTTHUMG00000193421.1				ENSG00000285583	TRUE	-0.331182	-6.10963	3.06232e-09	1.60017e-08	0.0542065	-0.33***	0.331182
GLTPD2	HAVANA	gene	1023		ENSG00000182327.7	protein_coding	GLTPD2	2	OTTHUMG00000177929.1	overlapping_locus	GLTPD2	388323	ENSG00000182327	TRUE	-0.33107	-6.10732	3.10209e-09	1.62062e-08	0.0542088	-0.33***	0.33107
ENSG00000281028	HAVANA	gene	1388		ENSG00000281028.1	protein_coding	AC104662.2	2	OTTHUMG00000189521.1	ncRNA_host			ENSG00000281028	TRUE	0.330989	6.10563	3.13148e-09	1.63563e-08	0.0542104	0.33***	0.330989
ENSG00000277728	HAVANA	gene	464		ENSG00000277728.1	antisense	AC097641.2	2	OTTHUMG00000186698.1				ENSG00000277728	TRUE	-0.330956	-6.10494	3.14343e-09	1.64153e-08	0.0542111	-0.33***	0.330956
LRRC4	HAVANA	gene	4036		ENSG00000128594.7	protein_coding	LRRC4	1	OTTHUMG00000157563.3		LRRC4	64101	ENSG00000128594	TRUE	-0.330942	-6.10465	3.1485e-09	1.64358e-08	0.0542113	-0.33***	0.330942
ENSG00000213025	HAVANA	gene	357		ENSG00000213025.2	processed_pseudogene	COX20P1	2	OTTHUMG00000018360.1	overlapping_locus			ENSG00000213025	TRUE	-0.330941	-6.10465	3.14865e-09	1.64358e-08	0.0542114	-0.33***	0.330941
C20orf203	HAVANA	gene	5076		ENSG00000198547.8	protein_coding	C20orf203	2	OTTHUMG00000032224.4	overlapping_locus	C20orf203	284805	ENSG00000198547	TRUE	-0.330928	-6.10438	3.15327e-09	1.64565e-08	0.0542116	-0.33***	0.330928
ENSG00000279399	HAVANA	gene	457		ENSG00000279399.1	TEC	AL356095.2	2	OTTHUMG00000185664.1				ENSG00000279399	TRUE	-0.330898	-6.10375	3.16438e-09	1.6511e-08	0.0542122	-0.33***	0.330898
ENSG00000254307	HAVANA	gene	1091		ENSG00000254307.2	antisense	AP003692.1	2	OTTHUMG00000164590.2				ENSG00000254307	TRUE	-0.330841	-6.10257	3.1853e-09	1.66168e-08	0.0542134	-0.33***	0.330841
ENSG00000260409	HAVANA	gene	1602		ENSG00000260409.1	lincRNA	AC012414.5	2	OTTHUMG00000172815.1				ENSG00000260409	TRUE	-0.330838	-6.1025	3.18653e-09	1.66197e-08	0.0542134	-0.33***	0.330838
MC4R	HAVANA	gene	1714		ENSG00000166603.5	protein_coding	MC4R	2	OTTHUMG00000132766.2		MC4R	4160	ENSG00000166603	TRUE	-0.330828	-6.1023	3.19007e-09	1.66348e-08	0.0542136	-0.33***	0.330828
NXT1	HAVANA	gene	1123		ENSG00000132661.3	protein_coding	NXT1	2	OTTHUMG00000032059.2	retrogene	NXT1	29107	ENSG00000132661	TRUE	0.330815	6.10203	3.19496e-09	1.66568e-08	0.0542139	0.33***	0.330815
REM1	HAVANA	gene	1665		ENSG00000088320.3	protein_coding	REM1	2	OTTHUMG00000032168.2		REM1	28954	ENSG00000088320	TRUE	0.330808	6.1019	3.1973e-09	1.66656e-08	0.054214	0.33***	0.330808
RCOR2	HAVANA	gene	2738		ENSG00000167771.5	protein_coding	RCOR2	2	OTTHUMG00000150472.2		RCOR2	283248	ENSG00000167771	TRUE	-0.330757	-6.10083	3.21639e-09	1.67617e-08	0.0542151	-0.33***	0.330757
ATP13A1	HAVANA	gene	8376		ENSG00000105726.16	protein_coding	ATP13A1	2	OTTHUMG00000153016.3		ATP13A1	57130	ENSG00000105726	TRUE	-0.330674	-6.09912	3.24715e-09	1.69184e-08	0.0542167	-0.33***	0.330674
NEXN-AS1	HAVANA	gene	2292		ENSG00000235927.4	antisense	NEXN-AS1	2	OTTHUMG00000040531.4		NEXN-AS1	374987	ENSG00000235927	TRUE	0.330667	6.09898	3.24968e-09	1.69281e-08	0.0542169	0.33***	0.330667
SECISBP2	HAVANA	gene	9813		ENSG00000187742.14	protein_coding	SECISBP2	2	OTTHUMG00000020182.5		SECISBP2	79048	ENSG00000187742	TRUE	-0.330651	-6.09864	3.25587e-09	1.69569e-08	0.0542172	-0.33***	0.330651
LIAS	HAVANA	gene	11735		ENSG00000121897.14	protein_coding	LIAS	1	OTTHUMG00000099369.4		LIAS	11019	ENSG00000121897	TRUE	-0.330629	-6.09819	3.26398e-09	1.69938e-08	0.0542176	-0.33***	0.330629
TERF1	HAVANA	gene	8831		ENSG00000147601.13	protein_coding	TERF1	1	OTTHUMG00000164522.5		TERF1	7013	ENSG00000147601	TRUE	-0.330629	-6.09817	3.2643e-09	1.69938e-08	0.0542177	-0.33***	0.330629
BTN3A2	HAVANA	gene	7042		ENSG00000186470.13	protein_coding	BTN3A2	2	OTTHUMG00000014450.6		BTN3A2	11118	ENSG00000186470	TRUE	0.330618	6.09795	3.26828e-09	1.7011e-08	0.0542179	0.33***	0.330618
ADRA1A	HAVANA	gene	5848		ENSG00000120907.17	protein_coding	ADRA1A	1	OTTHUMG00000099459.2	overlapping_locus	ADRA1A	148	ENSG00000120907	TRUE	-0.330591	-6.09738	3.27866e-09	1.70615e-08	0.0542184	-0.33***	0.330591
STRN4	HAVANA	gene	7641		ENSG00000090372.14	protein_coding	STRN4	1	OTTHUMG00000183432.5		STRN4	29888	ENSG00000090372	TRUE	0.33053	6.09614	3.30145e-09	1.71765e-08	0.0542196	0.33***	0.33053
FPR3	HAVANA	gene	2772		ENSG00000187474.4	protein_coding	FPR3	2	OTTHUMG00000183502.2		FPR3	2359	ENSG00000187474	TRUE	0.330462	6.09472	3.32763e-09	1.73092e-08	0.054221	0.33***	0.330462
ENSG00000213574	HAVANA	gene	622		ENSG00000213574.2	processed_pseudogene	LDHAP5	1	OTTHUMG00000019139.1	pseudo_consens			ENSG00000213574	TRUE	0.330459	6.09467	3.3286e-09	1.73106e-08	0.0542211	0.33***	0.330459
WDR1	HAVANA	gene	7827		ENSG00000071127.16	protein_coding	WDR1	2	OTTHUMG00000160253.2	ncRNA_host	WDR1	9948	ENSG00000071127	TRUE	0.330451	6.09449	3.33185e-09	1.7324e-08	0.0542212	0.33***	0.330451
REEP6	HAVANA	gene	2449		ENSG00000115255.10	protein_coding	REEP6	2	OTTHUMG00000180072.4		REEP6	92840	ENSG00000115255	TRUE	-0.330424	-6.09394	3.3421e-09	1.73737e-08	0.0542218	-0.33***	0.330424
KIF23	HAVANA	gene	6377		ENSG00000137807.15	protein_coding	KIF23	1	OTTHUMG00000172062.8		KIF23	9493	ENSG00000137807	TRUE	0.330419	6.09383	3.34422e-09	1.73784e-08	0.0542219	0.33***	0.330419
ELOVL1	HAVANA	gene	2507		ENSG00000066322.14	protein_coding	ELOVL1	2	OTTHUMG00000007422.2	ncRNA_host	ELOVL1	64834	ENSG00000066322	TRUE	0.330418	6.09382	3.34438e-09	1.73784e-08	0.0542219	0.33***	0.330418
BCHE	HAVANA	gene	3082		ENSG00000114200.9	protein_coding	BCHE	1	OTTHUMG00000158131.2		BCHE	590	ENSG00000114200	TRUE	-0.330401	-6.09347	3.35091e-09	1.74087e-08	0.0542222	-0.33***	0.330401
SGTB	HAVANA	gene	5748		ENSG00000197860.9	protein_coding	SGTB	2	OTTHUMG00000097801.3		SGTB	54557	ENSG00000197860	TRUE	-0.330363	-6.09266	3.36596e-09	1.74833e-08	0.054223	-0.33***	0.330363
RPS8	HAVANA	gene	2847		ENSG00000142937.11	protein_coding	RPS8	2	OTTHUMG00000008494.1	ncRNA_host	RPS8	6202	ENSG00000142937	TRUE	0.330356	6.09252	3.36859e-09	1.74934e-08	0.0542231	0.33***	0.330356
ENSG00000276919	ENSEMBL	gene	105		ENSG00000276919.1	misc_RNA	RF01872	3					ENSG00000276919	TRUE	-0.330344	-6.09228	3.37319e-09	1.75137e-08	0.0542234	-0.33***	0.330344
ANAPC15	HAVANA	gene	2883		ENSG00000110200.8	protein_coding	ANAPC15	2	OTTHUMG00000167865.2		ANAPC15	25906	ENSG00000110200	TRUE	-0.33033	-6.092	3.37845e-09	1.75374e-08	0.0542236	-0.33***	0.33033
LOC100507291	HAVANA	gene	2120		ENSG00000248932.5	antisense	AC097103.2	2	OTTHUMG00000159955.1	overlapping_locus	LOC100507291	100507291	ENSG00000248932	TRUE	-0.330297	-6.09131	3.39148e-09	1.76014e-08	0.0542243	-0.33***	0.330297
PCOTH	HAVANA	gene	1200		ENSG00000205861.11	processed_transcript	PCOTH	2	OTTHUMG00000016571.2		PCOTH	542767	ENSG00000205861	TRUE	0.330282	6.09099	3.39744e-09	1.76287e-08	0.0542246	0.33***	0.330282
SLC25A18	HAVANA	gene	4741		ENSG00000182902.13	protein_coding	SLC25A18	2	OTTHUMG00000150089.3		SLC25A18	83733	ENSG00000182902	TRUE	-0.330275	-6.09084	3.40025e-09	1.76396e-08	0.0542248	-0.33***	0.330275
MAPK8IP1P1	HAVANA	gene	1439		ENSG00000262500.1	processed_pseudogene	MAPK8IP1P1	1	OTTHUMG00000178029.1	pseudo_consens	MAPK8IP1P1	644253	ENSG00000262500	TRUE	-0.330253	-6.09039	3.40888e-09	1.76788e-08	0.0542252	-0.33***	0.330253
ENSG00000254855	HAVANA	gene	479		ENSG00000254855.1	antisense	AP001107.8	2	OTTHUMG00000166905.1				ENSG00000254855	TRUE	-0.330252	-6.09037	3.40921e-09	1.76788e-08	0.0542252	-0.33***	0.330252
PLCB1	HAVANA	gene	17412		ENSG00000182621.17	protein_coding	PLCB1	2	OTTHUMG00000031849.12	overlapping_locus	PLCB1	23236	ENSG00000182621	TRUE	-0.330233	-6.08998	3.41669e-09	1.77104e-08	0.0542256	-0.33***	0.330233
ENSG00000214889	HAVANA	gene	583		ENSG00000214889.3	processed_pseudogene	RPS9P1	1	OTTHUMG00000086609.1	pseudo_consens			ENSG00000214889	TRUE	-0.330233	-6.08998	3.41669e-09	1.77104e-08	0.0542256	-0.33***	0.330233
TNRC6B	HAVANA	gene	19998		ENSG00000100354.20	protein_coding	TNRC6B	2	OTTHUMG00000151114.8		TNRC6B	23112	ENSG00000100354	TRUE	-0.330227	-6.08985	3.41902e-09	1.77188e-08	0.0542257	-0.33***	0.330227
RNF165	HAVANA	gene	11419		ENSG00000141622.13	protein_coding	RNF165	2	OTTHUMG00000179230.4	overlapping_locus	RNF165	494470	ENSG00000141622	TRUE	-0.330223	-6.08978	3.42036e-09	1.77221e-08	0.0542258	-0.33***	0.330223
EIF4G3	HAVANA	gene	9596		ENSG00000075151.20	protein_coding	EIF4G3	1	OTTHUMG00000002624.7	overlapping_locus	EIF4G3	8672	ENSG00000075151	TRUE	0.330218	6.08967	3.42252e-09	1.77277e-08	0.0542259	0.33***	0.330218
RUVBL2	HAVANA	gene	3670		ENSG00000183207.13	protein_coding	RUVBL2	2	OTTHUMG00000183333.1	ncRNA_host	RUVBL2	10856	ENSG00000183207	TRUE	0.330217	6.08965	3.42286e-09	1.77277e-08	0.0542259	0.33***	0.330217
C2orf81	HAVANA	gene	2995		ENSG00000284308.1	protein_coding	C2orf81	2	OTTHUMG00000164184.3	overlapping_locus	C2orf81	388963	ENSG00000284308	TRUE	0.330215	6.0896	3.42386e-09	1.77293e-08	0.054226	0.33***	0.330215
ENSG00000184258	HAVANA	gene	789		ENSG00000184258.7	protein_coding	CDR1	2	OTTHUMG00000189324.1				ENSG00000184258	TRUE	-0.330196	-6.08922	3.43115e-09	1.77634e-08	0.0542263	-0.33***	0.330196
NSUN6	HAVANA	gene	3498		ENSG00000241058.3	protein_coding	NSUN6	2	OTTHUMG00000017767.3	overlapping_locus	NSUN6	221078	ENSG00000241058	TRUE	-0.330151	-6.0883	3.44879e-09	1.78511e-08	0.0542272	-0.33***	0.330151
BPTFP1	HAVANA	gene	492		ENSG00000263647.1	unprocessed_pseudogene	BPTFP1	2	OTTHUMG00000179294.1	overlapping_locus	BPTFP1	109286551	ENSG00000263647	TRUE	-0.330141	-6.08809	3.45283e-09	1.78683e-08	0.0542274	-0.33***	0.330141
C10orf95	HAVANA	gene	1469		ENSG00000120055.7	protein_coding	C10orf95	2	OTTHUMG00000018959.2		C10orf95	79946	ENSG00000120055	TRUE	-0.330053	-6.08626	3.48814e-09	1.80473e-08	0.0542292	-0.33***	0.330053
CHORDC1	HAVANA	gene	10655		ENSG00000110172.11	protein_coding	CHORDC1	2	OTTHUMG00000167305.3		CHORDC1	26973	ENSG00000110172	TRUE	-0.330001	-6.08518	3.50909e-09	1.81518e-08	0.0542303	-0.33***	0.330001
IRAK2	HAVANA	gene	3483		ENSG00000134070.4	protein_coding	IRAK2	2	OTTHUMG00000155358.1		IRAK2	3656	ENSG00000134070	TRUE	0.329999	6.08514	3.50977e-09	1.81518e-08	0.0542303	0.33***	0.329999
ENSG00000232706	HAVANA	gene	2498		ENSG00000232706.3	unprocessed_pseudogene	NUTM2HP	2	OTTHUMG00000018235.2				ENSG00000232706	TRUE	-0.329962	-6.08437	3.52501e-09	1.82269e-08	0.0542311	-0.33***	0.329962
ENSG00000267011	HAVANA	gene	837		ENSG00000267011.5	lincRNA	AC011498.1	2	OTTHUMG00000182098.1				ENSG00000267011	TRUE	-0.329959	-6.0843	3.52621e-09	1.82293e-08	0.0542311	-0.33***	0.329959
PHF21A	HAVANA	gene	11190		ENSG00000135365.15	protein_coding	PHF21A	2	OTTHUMG00000167038.2		PHF21A	51317	ENSG00000135365	TRUE	-0.329927	-6.08366	3.53893e-09	1.82914e-08	0.0542317	-0.33***	0.329927
HILPDA	HAVANA	gene	2070		ENSG00000135245.9	protein_coding	HILPDA	2	OTTHUMG00000157712.1	overlapping_locus	HILPDA	29923	ENSG00000135245	TRUE	0.329916	6.08343	3.54341e-09	1.83108e-08	0.054232	0.33***	0.329916
ZFC3H1	HAVANA	gene	9670		ENSG00000133858.15	protein_coding	ZFC3H1	1	OTTHUMG00000169545.1		ZFC3H1	196441	ENSG00000133858	TRUE	-0.329895	-6.08298	3.55221e-09	1.83525e-08	0.0542324	-0.33***	0.329895
SIPA1L2	HAVANA	gene	7641		ENSG00000116991.10	protein_coding	SIPA1L2	2	OTTHUMG00000037820.1		SIPA1L2	57568	ENSG00000116991	TRUE	0.329892	6.08292	3.55342e-09	1.8355e-08	0.0542325	0.33***	0.329892
SYPL1P2	HAVANA	gene	727		ENSG00000265683.1	processed_pseudogene	SYPL1P2	1	OTTHUMG00000179154.1	pseudo_consens	SYPL1P2	100132972	ENSG00000265683	TRUE	-0.32989	-6.08288	3.55429e-09	1.83557e-08	0.0542325	-0.33***	0.32989
PUS7L	HAVANA	gene	14037		ENSG00000129317.14	protein_coding	PUS7L	2	OTTHUMG00000169423.3		PUS7L	83448	ENSG00000129317	TRUE	-0.329832	-6.08169	3.57788e-09	1.84738e-08	0.0542337	-0.33***	0.329832
LOC100132249	HAVANA	gene	4082		ENSG00000279561.2	TEC	AL845472.2	2	OTTHUMG00000191375.1		LOC100132249	100132249	ENSG00000279561	TRUE	-0.329642	-6.07776	3.65686e-09	1.88777e-08	0.0542375	-0.33***	0.329642
CRTC1	HAVANA	gene	6965		ENSG00000105662.15	protein_coding	CRTC1	1	OTTHUMG00000183115.4		CRTC1	23373	ENSG00000105662	TRUE	-0.329634	-6.07759	3.66023e-09	1.88881e-08	0.0542376	-0.33***	0.329634
KIF20A	HAVANA	gene	3958		ENSG00000112984.11	protein_coding	KIF20A	2	OTTHUMG00000129195.3		KIF20A	10112	ENSG00000112984	TRUE	0.329633	6.07757	3.66077e-09	1.88881e-08	0.0542377	0.33***	0.329633
LOC285097	HAVANA	gene	4805		ENSG00000280119.1	TEC	AC093642.2	2	OTTHUMG00000133420.2	overlapping_locus	LOC285097	285097	ENSG00000280119	TRUE	-0.329632	-6.07755	3.66112e-09	1.88881e-08	0.0542377	-0.33***	0.329632
HTR2C	HAVANA	gene	4842		ENSG00000147246.9	protein_coding	HTR2C	2	OTTHUMG00000022226.3	overlapping_locus	HTR2C	3358	ENSG00000147246	TRUE	-0.329611	-6.07711	3.67014e-09	1.89308e-08	0.0542381	-0.33***	0.329611
PPM1L	HAVANA	gene	12447		ENSG00000163590.13	protein_coding	PPM1L	2	OTTHUMG00000159048.2		PPM1L	151742	ENSG00000163590	TRUE	-0.329502	-6.07486	3.71615e-09	1.91642e-08	0.0542403	-0.33***	0.329502
AP2B1	HAVANA	gene	7587		ENSG00000006125.17	protein_coding	AP2B1	1	OTTHUMG00000179924.4	overlapping_locus	AP2B1	163	ENSG00000006125	TRUE	-0.32949	-6.07461	3.72139e-09	1.91873e-08	0.0542405	-0.33***	0.32949
ENSG00000269469	HAVANA	gene	675		ENSG00000269469.1	protein_coding	AC010619.1	2	OTTHUMG00000183164.1	overlapping_locus			ENSG00000269469	TRUE	0.329487	6.07456	3.72248e-09	1.91889e-08	0.0542406	0.33***	0.329487
IKZF5	HAVANA	gene	4934		ENSG00000095574.11	protein_coding	IKZF5	2	OTTHUMG00000019192.2		IKZF5	64376	ENSG00000095574	TRUE	-0.32946	-6.074	3.73407e-09	1.92448e-08	0.0542411	-0.33***	0.32946
DELE1	HAVANA	gene	6047		ENSG00000081791.8	protein_coding	DELE1	1	OTTHUMG00000129662.5		DELE1	9812	ENSG00000081791	TRUE	-0.329443	-6.07363	3.7417e-09	1.92801e-08	0.0542415	-0.33***	0.329443
OSMR	HAVANA	gene	7174		ENSG00000145623.12	protein_coding	OSMR	1	OTTHUMG00000090811.2		OSMR	9180	ENSG00000145623	TRUE	0.329435	6.07346	3.74515e-09	1.9294e-08	0.0542416	0.33***	0.329435
INSIG1	HAVANA	gene	3650		ENSG00000186480.12	protein_coding	INSIG1	1	OTTHUMG00000151330.5		INSIG1	3638	ENSG00000186480	TRUE	-0.329424	-6.07325	3.74952e-09	1.93125e-08	0.0542418	-0.33***	0.329424
B3GLCT	HAVANA	gene	4566		ENSG00000187676.7	protein_coding	B3GLCT	2	OTTHUMG00000016688.4	overlapping_locus	B3GLCT	145173	ENSG00000187676	TRUE	0.329406	6.07287	3.75754e-09	1.93499e-08	0.0542422	0.33***	0.329406
OLIG1	HAVANA	gene	2277		ENSG00000184221.12	protein_coding	OLIG1	2	OTTHUMG00000065064.2		OLIG1	116448	ENSG00000184221	TRUE	-0.329342	-6.07155	3.78519e-09	1.94883e-08	0.0542435	-0.33***	0.329342
POGZ	HAVANA	gene	10272		ENSG00000143442.21	protein_coding	POGZ	1	OTTHUMG00000012499.9		POGZ	23126	ENSG00000143442	TRUE	-0.329323	-6.07116	3.79329e-09	1.9526e-08	0.0542439	-0.33***	0.329323
ADAMTS5	HAVANA	gene	9056		ENSG00000154736.5	protein_coding	ADAMTS5	2	OTTHUMG00000078686.2		ADAMTS5	11096	ENSG00000154736	TRUE	-0.329312	-6.07093	3.79827e-09	1.95477e-08	0.0542441	-0.33***	0.329312
SDS	HAVANA	gene	3006		ENSG00000135094.10	protein_coding	SDS	2	OTTHUMG00000169554.2		SDS	10993	ENSG00000135094	TRUE	-0.329294	-6.07056	3.80602e-09	1.95824e-08	0.0542444	-0.33***	0.329294
MRO	HAVANA	gene	5525		ENSG00000134042.12	protein_coding	MRO	2	OTTHUMG00000132692.13		MRO	83876	ENSG00000134042	TRUE	-0.329293	-6.07053	3.80657e-09	1.95824e-08	0.0542445	-0.33***	0.329293
LINC00894	HAVANA	gene	6323		ENSG00000235703.5	antisense	LINC00894	1	OTTHUMG00000022638.4	overlapping_locus	LINC00894	100272228	ENSG00000235703	TRUE	-0.329255	-6.06976	3.82305e-09	1.96632e-08	0.0542452	-0.33***	0.329255
ARPIN	HAVANA	gene	8594		ENSG00000242498.7	protein_coding	ARPIN	1	OTTHUMG00000154515.4	overlapping_locus	ARPIN	348110	ENSG00000242498	TRUE	-0.32921	-6.06883	3.84277e-09	1.97606e-08	0.0542461	-0.33***	0.32921
MYL6	HAVANA	gene	4609		ENSG00000092841.18	protein_coding	MYL6	2	OTTHUMG00000170200.7	overlapping_locus	MYL6	4637	ENSG00000092841	TRUE	0.32914	6.06738	3.87386e-09	1.99164e-08	0.0542475	0.33***	0.32914
PTPRD	HAVANA	gene	11165		ENSG00000153707.16	protein_coding	PTPRD	2	OTTHUMG00000021005.6	overlapping_locus	PTPRD	5789	ENSG00000153707	TRUE	-0.328989	-6.06425	3.94172e-09	2.02611e-08	0.0542506	-0.33***	0.328989
ENSG00000269378	HAVANA	gene	609		ENSG00000269378.1	processed_pseudogene	AC022149.1	1	OTTHUMG00000183370.1	overlapping_locus			ENSG00000269378	TRUE	0.328974	6.06393	3.9486e-09	2.02924e-08	0.0542509	0.33***	0.328974
GRPEL2	HAVANA	gene	4419		ENSG00000164284.14	protein_coding	GRPEL2	1	OTTHUMG00000130048.2		GRPEL2	134266	ENSG00000164284	TRUE	-0.32896	-6.06366	3.95454e-09	2.03188e-08	0.0542511	-0.33***	0.32896
ENSG00000271949	HAVANA	gene	654		ENSG00000271949.1	protein_coding	AC093423.3	2	OTTHUMG00000185381.1	overlapping_locus			ENSG00000271949	TRUE	0.328941	6.06325	3.96357e-09	2.0361e-08	0.0542515	0.33***	0.328941
MRM1	HAVANA	gene	1857		ENSG00000278619.4	protein_coding	MRM1	2	OTTHUMG00000188443.1		MRM1	79922	ENSG00000278619	TRUE	-0.32891	-6.06261	3.97762e-09	2.0429e-08	0.0542521	-0.33***	0.32891
ENSG00000236662	HAVANA	gene	342		ENSG00000236662.1	antisense	AL133215.1	2	OTTHUMG00000018923.1	overlapping_locus			ENSG00000236662	TRUE	-0.328901	-6.06244	3.98148e-09	2.04447e-08	0.0542523	-0.33***	0.328901
ENSG00000142539	HAVANA	gene	1265		ENSG00000142539.9	protein_coding	AC020909.1	2	OTTHUMG00000183038.1	overlapping_locus			ENSG00000142539	TRUE	0.328897	6.06235	3.98341e-09	2.04504e-08	0.0542524	0.33***	0.328897
ENSG00000278041	HAVANA	gene	3674		ENSG00000278041.1	lincRNA	AL133325.3	2	OTTHUMG00000186718.1				ENSG00000278041	TRUE	-0.328886	-6.06213	3.98824e-09	2.04711e-08	0.0542526	-0.33***	0.328886
SIRT5	HAVANA	gene	6507		ENSG00000124523.15	protein_coding	SIRT5	2	OTTHUMG00000014278.3		SIRT5	23408	ENSG00000124523	TRUE	-0.328875	-6.0619	3.99327e-09	2.04927e-08	0.0542528	-0.33***	0.328875
CDH18	HAVANA	gene	4853		ENSG00000145526.11	protein_coding	CDH18	1	OTTHUMG00000090578.4	overlapping_locus	CDH18	1016	ENSG00000145526	TRUE	-0.328858	-6.06155	4.00115e-09	2.0529e-08	0.0542532	-0.33***	0.328858
METAP1D	HAVANA	gene	4850		ENSG00000172878.13	protein_coding	METAP1D	2	OTTHUMG00000132283.3		METAP1D	254042	ENSG00000172878	TRUE	-0.328838	-6.06113	4.01053e-09	2.05729e-08	0.0542536	-0.33***	0.328838
CTBP2	HAVANA	gene	10946		ENSG00000175029.16	protein_coding	CTBP2	2	OTTHUMG00000019224.8	ncRNA_host	CTBP2	1488	ENSG00000175029	TRUE	-0.328832	-6.06101	4.01306e-09	2.05817e-08	0.0542537	-0.33***	0.328832
ENSG00000183022	HAVANA	gene	643		ENSG00000183022.5	processed_pseudogene	TPM3P8	1	OTTHUMG00000153766.1	overlapping_locus			ENSG00000183022	TRUE	0.328795	6.06024	4.03021e-09	2.06655e-08	0.0542544	0.33***	0.328795
FBXW10	HAVANA	gene	4390		ENSG00000171931.12	protein_coding	FBXW10	2	OTTHUMG00000059048.4		FBXW10	10517	ENSG00000171931	TRUE	-0.328738	-6.05906	4.05686e-09	2.07979e-08	0.0542556	-0.33***	0.328738
RPS2P8	HAVANA	gene	870		ENSG00000233406.5	processed_pseudogene	AL162430.1	1	OTTHUMG00000008196.1	pseudo_consens	RPS2P8	440589	ENSG00000233406	TRUE	0.328727	6.05885	4.06158e-09	2.08179e-08	0.0542558	0.33***	0.328727
ENSG00000263280	HAVANA	gene	667		ENSG00000263280.1	lincRNA	AC003965.1	2	OTTHUMG00000177363.1				ENSG00000263280	TRUE	-0.328711	-6.0585	4.06946e-09	2.0854e-08	0.0542561	-0.33***	0.328711
ENSG00000248367	HAVANA	gene	393		ENSG00000248367.1	antisense	AC008610.1	1	OTTHUMG00000163311.1				ENSG00000248367	TRUE	-0.328648	-6.05721	4.09854e-09	2.09988e-08	0.0542574	-0.33***	0.328648
CHI3L1	HAVANA	gene	3408		ENSG00000133048.12	protein_coding	CHI3L1	2	OTTHUMG00000042122.2		CHI3L1	1116	ENSG00000133048	TRUE	0.328623	6.05668	4.11066e-09	2.10566e-08	0.0542579	0.33***	0.328623
PLCE1-AS1	HAVANA	gene	2317		ENSG00000268894.6	antisense	PLCE1-AS1	2	OTTHUMG00000018787.5		PLCE1-AS1	100128054	ENSG00000268894	TRUE	0.328618	6.05658	4.11285e-09	2.10636e-08	0.054258	0.33***	0.328618
ZBTB40	HAVANA	gene	9169		ENSG00000184677.17	protein_coding	ZBTB40	2	OTTHUMG00000002897.3	overlapping_locus	ZBTB40	9923	ENSG00000184677	TRUE	0.328613	6.05648	4.11524e-09	2.10715e-08	0.0542581	0.33***	0.328613
ZNF473	HAVANA	gene	6898		ENSG00000142528.15	protein_coding	ZNF473	1	OTTHUMG00000183054.2	overlapping_locus	ZNF473	25888	ENSG00000142528	TRUE	0.328586	6.05593	4.12782e-09	2.11316e-08	0.0542586	0.33***	0.328586
ENSG00000254054	HAVANA	gene	634		ENSG00000254054.2	lincRNA	AC087273.2	2	OTTHUMG00000163792.1				ENSG00000254054	TRUE	0.328575	6.0557	4.13295e-09	2.11536e-08	0.0542588	0.33***	0.328575
CHST14	HAVANA	gene	3574		ENSG00000169105.7	protein_coding	CHST14	2	OTTHUMG00000129985.3		CHST14	113189	ENSG00000169105	TRUE	0.328517	6.0545	4.16053e-09	2.12904e-08	0.05426	0.33***	0.328517
LUZP1	HAVANA	gene	9658		ENSG00000169641.13	protein_coding	LUZP1	2	OTTHUMG00000003227.5	overlapping_locus	LUZP1	7798	ENSG00000169641	TRUE	0.328488	6.05391	4.17424e-09	2.13563e-08	0.0542606	0.33***	0.328488
TIMM8A	HAVANA	gene	3538		ENSG00000126953.6	protein_coding	TIMM8A	2	OTTHUMG00000022028.4		TIMM8A	1678	ENSG00000126953	TRUE	-0.328447	-6.05305	4.19409e-09	2.14535e-08	0.0542614	-0.33***	0.328447
ENG	HAVANA	gene	3935		ENSG00000106991.13	protein_coding	ENG	2	OTTHUMG00000020723.1	ncRNA_host	ENG	2022	ENSG00000106991	TRUE	0.32844	6.0529	4.19754e-09	2.14668e-08	0.0542615	0.33***	0.32844
SIMC1	HAVANA	gene	5536		ENSG00000170085.17	protein_coding	SIMC1	2	OTTHUMG00000130663.4	overlapping_locus	SIMC1	375484	ENSG00000170085	TRUE	0.328436	6.05282	4.19958e-09	2.14728e-08	0.0542616	0.33***	0.328436
TRMT2A	HAVANA	gene	3963		ENSG00000099899.14	protein_coding	TRMT2A	2	OTTHUMG00000150454.11	overlapping_locus	TRMT2A	27037	ENSG00000099899	TRUE	-0.328415	-6.05239	4.20955e-09	2.15194e-08	0.054262	-0.33***	0.328415
EXO5	HAVANA	gene	3092		ENSG00000164002.11	protein_coding	EXO5	2	OTTHUMG00000007305.3		EXO5	64789	ENSG00000164002	TRUE	0.328412	6.05233	4.21097e-09	2.15224e-08	0.0542621	0.33***	0.328412
ST20	HAVANA	gene	1614		ENSG00000180953.11	protein_coding	ST20	2	OTTHUMG00000172078.2	overlapping_locus	ST20	400410	ENSG00000180953	TRUE	0.328395	6.05198	4.21913e-09	2.15597e-08	0.0542624	0.33***	0.328395
VTN	HAVANA	gene	2427		ENSG00000109072.13	protein_coding	VTN	2	OTTHUMG00000132500.6	overlapping_locus	VTN	7448	ENSG00000109072	TRUE	-0.328382	-6.05171	4.22526e-09	2.15866e-08	0.0542627	-0.33***	0.328382
FAM72C	HAVANA	gene	2297		ENSG00000263513.5	protein_coding	FAM72C	2	OTTHUMG00000041029.3		FAM72C	554282	ENSG00000263513	TRUE	0.32824	6.04877	4.29471e-09	2.1937e-08	0.0542655	0.33***	0.32824
CD2	HAVANA	gene	1679		ENSG00000116824.4	protein_coding	CD2	2	OTTHUMG00000022750.2		CD2	914	ENSG00000116824	TRUE	0.328197	6.04789	4.31581e-09	2.20403e-08	0.0542664	0.33***	0.328197
NUP43	HAVANA	gene	4432		ENSG00000120253.13	protein_coding	NUP43	1	OTTHUMG00000015795.6		NUP43	348995	ENSG00000120253	TRUE	-0.328183	-6.0476	4.32263e-09	2.20707e-08	0.0542667	-0.33***	0.328183
POLE3	HAVANA	gene	2604		ENSG00000148229.12	protein_coding	POLE3	2	OTTHUMG00000020523.2		POLE3	54107	ENSG00000148229	TRUE	0.328164	6.0472	4.33225e-09	2.21154e-08	0.0542671	0.33***	0.328164
ENSG00000237640	HAVANA	gene	680		ENSG00000237640.1	antisense	AC004522.2	1	OTTHUMG00000156511.1	ncRNA_host			ENSG00000237640	TRUE	-0.328148	-6.04687	4.34022e-09	2.21515e-08	0.0542674	-0.33***	0.328148
BRINP3	HAVANA	gene	4287		ENSG00000162670.10	protein_coding	BRINP3	2	OTTHUMG00000035533.6		BRINP3	339479	ENSG00000162670	TRUE	-0.328145	-6.04681	4.34169e-09	2.21546e-08	0.0542674	-0.33***	0.328145
TMEM51	HAVANA	gene	2240		ENSG00000171729.13	protein_coding	TMEM51	1	OTTHUMG00000002046.4		TMEM51	55092	ENSG00000171729	TRUE	0.328133	6.04657	4.34736e-09	2.2179e-08	0.0542677	0.33***	0.328133
LINC00574	HAVANA	gene	2318		ENSG00000231690.2	lincRNA	LINC00574	2	OTTHUMG00000016071.2		LINC00574	80069	ENSG00000231690	TRUE	-0.32807	-6.04526	4.37887e-09	2.23353e-08	0.0542689	-0.33***	0.32807
RNF187	HAVANA	gene	3285		ENSG00000168159.11	protein_coding	RNF187	2	OTTHUMG00000040043.5		RNF187	149603	ENSG00000168159	TRUE	-0.328064	-6.04515	4.38175e-09	2.23454e-08	0.054269	-0.33***	0.328064
NFKBIL1	HAVANA	gene	1779		ENSG00000204498.10	protein_coding	NFKBIL1	2	OTTHUMG00000031038.4		NFKBIL1	4795	ENSG00000204498	TRUE	-0.328009	-6.04401	4.40936e-09	2.24817e-08	0.0542701	-0.33***	0.328009
NANP	HAVANA	gene	3964		ENSG00000170191.4	protein_coding	NANP	2	OTTHUMG00000032132.2		NANP	140838	ENSG00000170191	TRUE	0.32799	6.04362	4.41896e-09	2.25261e-08	0.0542705	0.33***	0.32799
TDRD3	HAVANA	gene	6814		ENSG00000083544.14	protein_coding	TDRD3	2	OTTHUMG00000017007.9		TDRD3	81550	ENSG00000083544	TRUE	-0.327966	-6.04311	4.43136e-09	2.25847e-08	0.054271	-0.33***	0.327966
SALL4	HAVANA	gene	5772		ENSG00000101115.12	protein_coding	SALL4	1	OTTHUMG00000032752.5		SALL4	57167	ENSG00000101115	TRUE	-0.327935	-6.04248	4.44681e-09	2.26589e-08	0.0542716	-0.33***	0.327935
ZNF585A	HAVANA	gene	10758		ENSG00000196967.10	protein_coding	ZNF585A	2	OTTHUMG00000181857.4	overlapping_locus	ZNF585A	199704	ENSG00000196967	TRUE	0.327896	6.04168	4.46661e-09	2.27552e-08	0.0542724	0.33***	0.327896
ENSG00000260211	HAVANA	gene	2529		ENSG00000260211.2	processed_pseudogene	AC139426.1	1	OTTHUMG00000175392.2	pseudo_consens			ENSG00000260211	TRUE	-0.327867	-6.04108	4.48152e-09	2.28265e-08	0.054273	-0.33***	0.327867
IFIH1	HAVANA	gene	4528		ENSG00000115267.6	protein_coding	IFIH1	2	OTTHUMG00000132055.5		IFIH1	64135	ENSG00000115267	TRUE	0.327824	6.04018	4.50387e-09	2.29357e-08	0.0542738	0.33***	0.327824
ZNF32	HAVANA	gene	1436		ENSG00000169740.13	protein_coding	ZNF32	2	OTTHUMG00000018043.1		ZNF32	7580	ENSG00000169740	TRUE	-0.327739	-6.03844	4.54735e-09	2.31525e-08	0.0542755	-0.33***	0.327739
ACVR1B	HAVANA	gene	5690		ENSG00000135503.12	protein_coding	ACVR1B	1	OTTHUMG00000167920.4	ncRNA_host	ACVR1B	91	ENSG00000135503	TRUE	-0.327731	-6.03826	4.55197e-09	2.31713e-08	0.0542757	-0.33***	0.327731
STAC3	HAVANA	gene	2096		ENSG00000185482.7	protein_coding	STAC3	2	OTTHUMG00000171271.3	overlapping_locus	STAC3	246329	ENSG00000185482	TRUE	0.327673	6.03708	4.58173e-09	2.33181e-08	0.0542768	0.33***	0.327673
GLULP1	HAVANA	gene	1115		ENSG00000270978.1	processed_pseudogene	AC091982.2	1	OTTHUMG00000184548.1	pseudo_consens	GLULP1	2753	ENSG00000270978	TRUE	-0.327671	-6.03703	4.58283e-09	2.3319e-08	0.0542769	-0.33***	0.327671
ENSG00000240180	HAVANA	gene	489		ENSG00000240180.1	processed_pseudogene	RPL12P28	2	OTTHUMG00000017606.2	overlapping_locus			ENSG00000240180	TRUE	-0.327657	-6.03674	4.59036e-09	2.33526e-08	0.0542772	-0.33***	0.327657
ENSG00000272797	HAVANA	gene	445		ENSG00000272797.1	lincRNA	AC092954.1	2	OTTHUMG00000186053.1				ENSG00000272797	TRUE	-0.327651	-6.03661	4.59372e-09	2.33628e-08	0.0542773	-0.33***	0.327651
FAP	HAVANA	gene	7003		ENSG00000078098.13	protein_coding	FAP	2	OTTHUMG00000153890.8		FAP	2191	ENSG00000078098	TRUE	0.32765	6.03659	4.59422e-09	2.33628e-08	0.0542773	0.33***	0.32765
IL1A	HAVANA	gene	2124		ENSG00000115008.5	protein_coding	IL1A	2	OTTHUMG00000131315.2		IL1A	3552	ENSG00000115008	TRUE	0.327639	6.03637	4.59976e-09	2.33863e-08	0.0542775	0.33***	0.327639
ENSG00000250299	HAVANA	gene	1000		ENSG00000250299.6	transcribed_unprocessed_pseudogene	MRPS31P4	2	OTTHUMG00000187323.2	overlapping_locus			ENSG00000250299	TRUE	-0.32752	-6.03391	4.66268e-09	2.37014e-08	0.0542799	-0.33***	0.32752
ENSG00000272995	HAVANA	gene	565		ENSG00000272995.1	antisense	AC097505.1	2	OTTHUMG00000186259.1				ENSG00000272995	TRUE	-0.327451	-6.03248	4.69971e-09	2.38848e-08	0.0542813	-0.33***	0.327451
DNAJB4	HAVANA	gene	3783		ENSG00000162616.8	protein_coding	DNAJB4	2	OTTHUMG00000040905.5	overlapping_locus	DNAJB4	11080	ENSG00000162616	TRUE	0.327443	6.03232	4.70379e-09	2.39008e-08	0.0542814	0.33***	0.327443
STEAP3-AS1	HAVANA	gene	3218		ENSG00000229867.1	antisense	STEAP3-AS1	2	OTTHUMG00000153297.1		STEAP3-AS1	100874111	ENSG00000229867	TRUE	0.327427	6.032	4.71219e-09	2.39386e-08	0.0542817	0.33***	0.327427
LOC112268269	HAVANA	gene	3082		ENSG00000268858.2	antisense	AL118506.1	2	OTTHUMG00000187033.1		LOC112268269	112268269	ENSG00000268858	TRUE	-0.327415	-6.03174	4.71901e-09	2.39684e-08	0.054282	-0.33***	0.327415
LINC01023	HAVANA	gene	436		ENSG00000272523.1	lincRNA	LINC01023	2	OTTHUMG00000185544.1		LINC01023	100652853	ENSG00000272523	TRUE	0.327388	6.03118	4.7336e-09	2.40377e-08	0.0542825	0.33***	0.327388
SPRYD3	HAVANA	gene	3479		ENSG00000167778.8	protein_coding	SPRYD3	1	OTTHUMG00000170101.3		SPRYD3	84926	ENSG00000167778	TRUE	-0.327345	-6.03031	4.75647e-09	2.4149e-08	0.0542834	-0.33***	0.327345
RUNX3	HAVANA	gene	4523		ENSG00000020633.18	protein_coding	RUNX3	2	OTTHUMG00000003316.1	ncRNA_host	RUNX3	864	ENSG00000020633	TRUE	0.327308	6.02955	4.77646e-09	2.42456e-08	0.0542841	0.33***	0.327308
MAPT	HAVANA	gene	14920		ENSG00000186868.15	protein_coding	MAPT	2	OTTHUMG00000168833.6	overlapping_locus	MAPT	4137	ENSG00000186868	TRUE	-0.327305	-6.02948	4.77831e-09	2.42501e-08	0.0542842	-0.33***	0.327305
ENSG00000272720	HAVANA	gene	1433		ENSG00000272720.1	lincRNA	AL022322.1	2	OTTHUMG00000186146.1				ENSG00000272720	TRUE	-0.327256	-6.02846	4.80509e-09	2.43811e-08	0.0542851	-0.33***	0.327256
MON2	HAVANA	gene	16014		ENSG00000061987.15	protein_coding	MON2	1	OTTHUMG00000169992.7		MON2	23041	ENSG00000061987	TRUE	-0.327237	-6.02806	4.81576e-09	2.44303e-08	0.0542855	-0.33***	0.327237
SMIM7	HAVANA	gene	6020		ENSG00000214046.8	protein_coding	SMIM7	2	OTTHUMG00000149895.3	overlapping_locus	SMIM7	79086	ENSG00000214046	TRUE	-0.327181	-6.02692	4.84625e-09	2.45801e-08	0.0542866	-0.33***	0.327181
PPM1H	HAVANA	gene	7063		ENSG00000111110.11	protein_coding	PPM1H	2	OTTHUMG00000169990.2	ncRNA_host	PPM1H	57460	ENSG00000111110	TRUE	-0.327163	-6.02654	4.8563e-09	2.46261e-08	0.054287	-0.33***	0.327163
SYN3	HAVANA	gene	5444		ENSG00000185666.14	protein_coding	SYN3	2	OTTHUMG00000031004.24		SYN3	8224	ENSG00000185666	TRUE	-0.327159	-6.02646	4.85864e-09	2.4633e-08	0.0542871	-0.33***	0.327159
ENSG00000272578	HAVANA	gene	7012		ENSG00000272578.5	transcribed_unprocessed_pseudogene	AP000347.1	1	OTTHUMG00000186353.2	overlapping_locus			ENSG00000272578	TRUE	-0.327111	-6.02548	4.88492e-09	2.47613e-08	0.054288	-0.33***	0.327111
CACNA1C-AS1	HAVANA	gene	2639		ENSG00000246627.6	antisense	CACNA1C-AS1	2	OTTHUMG00000168139.1		CACNA1C-AS1	100652846	ENSG00000246627	TRUE	-0.327072	-6.02467	4.90685e-09	2.48674e-08	0.0542888	-0.33***	0.327072
TRAK1	HAVANA	gene	10992		ENSG00000182606.14	protein_coding	TRAK1	1	OTTHUMG00000131795.9	ncRNA_host	TRAK1	22906	ENSG00000182606	TRUE	-0.327001	-6.02319	4.94695e-09	2.50656e-08	0.0542902	-0.33***	0.327001
ENSG00000267261	HAVANA	gene	1199		ENSG00000267261.5	protein_coding	AC099811.2	1	OTTHUMG00000180104.2	overlapping_locus			ENSG00000267261	TRUE	-0.326991	-6.023	4.95219e-09	2.50871e-08	0.0542904	-0.33***	0.326991
SLC38A7	HAVANA	gene	6991		ENSG00000103042.8	protein_coding	SLC38A7	1	OTTHUMG00000133491.7		SLC38A7	55238	ENSG00000103042	TRUE	-0.326903	-6.02118	5.00226e-09	2.53357e-08	0.0542922	-0.33***	0.326903
HSPA9	HAVANA	gene	8254		ENSG00000113013.13	protein_coding	HSPA9	2	OTTHUMG00000129206.5	ncRNA_host	HSPA9	3313	ENSG00000113013	TRUE	-0.326895	-6.02101	5.00684e-09	2.53538e-08	0.0542923	-0.33***	0.326895
NUDT10	HAVANA	gene	2054		ENSG00000122824.10	protein_coding	NUDT10	2	OTTHUMG00000021530.1	retrogene	NUDT10	170685	ENSG00000122824	TRUE	-0.326885	-6.0208	5.01263e-09	2.5378e-08	0.0542925	-0.33***	0.326885
SCOC-AS1	HAVANA	gene	2410		ENSG00000196951.10	antisense	SCOC-AS1	2	OTTHUMG00000161377.2	overlapping_locus	SCOC-AS1	100129858	ENSG00000196951	TRUE	-0.32686	-6.0203	5.02664e-09	2.54438e-08	0.054293	-0.33***	0.32686
CDIPTOSP	HAVANA	gene	900		ENSG00000214725.9	transcribed_unitary_pseudogene	CDIPTOSP	2	OTTHUMG00000177145.5		CDIPTOSP	440356	ENSG00000214725	TRUE	-0.326858	-6.02025	5.02785e-09	2.54448e-08	0.0542931	-0.33***	0.326858
SEMA3B-AS1	HAVANA	gene	338		ENSG00000232352.1	antisense	SEMA3B-AS1	1	OTTHUMG00000156955.1		SEMA3B-AS1	101928931	ENSG00000232352	TRUE	-0.326854	-6.02018	5.03003e-09	2.54508e-08	0.0542931	-0.33***	0.326854
KMT5A	HAVANA	gene	4579		ENSG00000183955.12	protein_coding	KMT5A	1	OTTHUMG00000150477.3		KMT5A	387893	ENSG00000183955	TRUE	0.326749	6.018	5.09065e-09	2.57523e-08	0.0542952	0.33***	0.326749
HERC1	HAVANA	gene	17053		ENSG00000103657.13	protein_coding	HERC1	1	OTTHUMG00000172433.5		HERC1	8925	ENSG00000103657	TRUE	-0.326693	-6.01686	5.12282e-09	2.59099e-08	0.0542963	-0.33***	0.326693
ZNF552	HAVANA	gene	2989		ENSG00000178935.5	protein_coding	ZNF552	1	OTTHUMG00000183478.1		ZNF552	79818	ENSG00000178935	TRUE	0.32656	6.01411	5.20125e-09	2.63013e-08	0.054299	0.33***	0.32656
LINC01122	HAVANA	gene	5536		ENSG00000233723.8	lincRNA	LINC01122	1	OTTHUMG00000152613.6	overlapping_locus	LINC01122	400955	ENSG00000233723	TRUE	-0.326553	-6.01396	5.20551e-09	2.63175e-08	0.0542991	-0.33***	0.326553
ENSG00000273356	HAVANA	gene	2060		ENSG00000273356.1	lincRNA	LINC02019	2	OTTHUMG00000175710.2				ENSG00000273356	TRUE	0.326545	6.0138	5.21001e-09	2.6335e-08	0.0542993	0.33***	0.326545
ENSG00000284686	HAVANA	gene	2655		ENSG00000284686.1	protein_coding	AC119674.2	2	OTTHUMG00000192356.2	overlapping_locus			ENSG00000284686	TRUE	0.326479	6.01245	5.24897e-09	2.65266e-08	0.0543006	0.33***	0.326479
PPP1R3B	HAVANA	gene	5776		ENSG00000173281.4	protein_coding	PPP1R3B	2	OTTHUMG00000129329.2		PPP1R3B	79660	ENSG00000173281	TRUE	0.32646	6.01206	5.26033e-09	2.65787e-08	0.0543009	0.33***	0.32646
RPA1	HAVANA	gene	5492		ENSG00000132383.11	protein_coding	RPA1	1	OTTHUMG00000090579.3		RPA1	6117	ENSG00000132383	TRUE	0.326458	6.01201	5.26185e-09	2.65811e-08	0.054301	0.33***	0.326458
LOC554206	HAVANA	gene	1126		ENSG00000262587.2	transcribed_unprocessed_pseudogene	AC133552.2	2	OTTHUMG00000177403.2		LOC554206	554206	ENSG00000262587	TRUE	-0.326443	-6.0117	5.2707e-09	2.66205e-08	0.0543013	-0.33***	0.326443
NINJ1	HAVANA	gene	2648		ENSG00000131669.9	protein_coding	NINJ1	2	OTTHUMG00000020242.2		NINJ1	4814	ENSG00000131669	TRUE	0.326433	6.01149	5.27679e-09	2.66459e-08	0.0543015	0.33***	0.326433
LTF	HAVANA	gene	4247		ENSG00000012223.12	protein_coding	LTF	1	OTTHUMG00000156325.17		LTF	4057	ENSG00000012223	TRUE	0.326392	6.01065	5.30144e-09	2.6765e-08	0.0543023	0.33***	0.326392
OVOS2	HAVANA	gene	7202		ENSG00000177359.20	transcribed_unprocessed_pseudogene	AC024940.1	2	OTTHUMG00000165051.6		OVOS2	144203	ENSG00000177359	TRUE	-0.32637	-6.01018	5.31495e-09	2.68278e-08	0.0543027	-0.33***	0.32637
VAMP2	HAVANA	gene	3268		ENSG00000220205.8	protein_coding	VAMP2	2	OTTHUMG00000150254.2	overlapping_locus	VAMP2	6844	ENSG00000220205	TRUE	-0.326344	-6.00966	5.33029e-09	2.68999e-08	0.0543033	-0.33***	0.326344
KIAA1549L	HAVANA	gene	13012		ENSG00000110427.15	protein_coding	KIAA1549L	1	OTTHUMG00000150410.7		KIAA1549L	25758	ENSG00000110427	TRUE	-0.326268	-6.00809	5.37657e-09	2.7128e-08	0.0543048	-0.33***	0.326268
MAPK9	HAVANA	gene	8955		ENSG00000050748.17	protein_coding	MAPK9	1	OTTHUMG00000130934.9		MAPK9	5601	ENSG00000050748	TRUE	-0.326232	-6.00736	5.3983e-09	2.72322e-08	0.0543055	-0.33***	0.326232
RGL4	HAVANA	gene	4715		ENSG00000159496.14	protein_coding	RGL4	1	OTTHUMG00000150711.3		RGL4	266747	ENSG00000159496	TRUE	-0.326228	-6.00727	5.40089e-09	2.72398e-08	0.0543056	-0.33***	0.326228
ENSG00000243155	HAVANA	gene	2424		ENSG00000243155.1	antisense	AL162431.2	2	OTTHUMG00000035174.1	overlapping_locus			ENSG00000243155	TRUE	-0.326197	-6.00663	5.42011e-09	2.73313e-08	0.0543062	-0.33***	0.326197
ENSG00000231713	HAVANA	gene	1786		ENSG00000231713.2	lincRNA	AF064860.2	2	OTTHUMG00000086723.2				ENSG00000231713	TRUE	0.326107	6.00478	5.4756e-09	2.76056e-08	0.054308	0.33***	0.326107
ENSG00000236924	HAVANA	gene	526		ENSG00000236924.1	lincRNA	AL162411.1	2	OTTHUMG00000019532.1	overlapping_locus			ENSG00000236924	TRUE	-0.326087	-6.00435	5.48842e-09	2.76647e-08	0.0543084	-0.33***	0.326087
ENSG00000273000	HAVANA	gene	3126		ENSG00000273000.5	processed_transcript	AP000347.2	2	OTTHUMG00000186001.2	overlapping_locus			ENSG00000273000	TRUE	-0.326071	-6.00403	5.49819e-09	2.77084e-08	0.0543087	-0.33***	0.326071
ANKAR	HAVANA	gene	5758		ENSG00000151687.14	protein_coding	ANKAR	2	OTTHUMG00000154398.3		ANKAR	150709	ENSG00000151687	TRUE	-0.326046	-6.00352	5.51378e-09	2.77814e-08	0.0543092	-0.33***	0.326046
ENSG00000181741	HAVANA	gene	551		ENSG00000181741.7	processed_pseudogene	FDX1P1	1	OTTHUMG00000032297.1	pseudo_consens			ENSG00000181741	TRUE	0.325925	6.00103	5.58968e-09	2.81582e-08	0.0543116	0.33***	0.325925
CEP295	HAVANA	gene	9495		ENSG00000166004.14	protein_coding	CEP295	1	OTTHUMG00000167449.4	overlapping_locus	CEP295	85459	ENSG00000166004	TRUE	-0.32588	-6.00009	5.6187e-09	2.82988e-08	0.0543125	-0.33***	0.32588
ITGB3	HAVANA	gene	4394		ENSG00000259207.7	protein_coding	ITGB3	2	OTTHUMG00000171956.5	overlapping_locus	ITGB3	3690	ENSG00000259207	TRUE	0.325844	5.99936	5.64138e-09	2.84073e-08	0.0543132	0.33***	0.325844
RAB11FIP4	HAVANA	gene	15383		ENSG00000131242.17	protein_coding	RAB11FIP4	1	OTTHUMG00000132787.6	ncRNA_host	RAB11FIP4	84440	ENSG00000131242	TRUE	-0.325837	-5.99921	5.64598e-09	2.84248e-08	0.0543133	-0.33***	0.325837
ARL17A_ENSG00000185829	HAVANA	gene	5211		ENSG00000185829.17	protein_coding	ARL17A	2	OTTHUMG00000132817.4		ARL17A	51326	ENSG00000185829	TRUE	-0.325824	-5.99894	5.65438e-09	2.84614e-08	0.0543136	-0.33***	0.325824
AKR1B1	HAVANA	gene	3660		ENSG00000085662.13	protein_coding	AKR1B1	2	OTTHUMG00000155322.5		AKR1B1	231	ENSG00000085662	TRUE	0.325813	5.99872	5.66143e-09	2.84912e-08	0.0543138	0.33***	0.325813
SNHG20	HAVANA	gene	6087		ENSG00000234912.12	sense_overlapping	SNHG20	2	OTTHUMG00000132169.6	overlapping_locus	SNHG20	654434	ENSG00000234912	TRUE	-0.32578	-5.99804	5.68236e-09	2.85909e-08	0.0543144	-0.33***	0.32578
SF1	HAVANA	gene	5972		ENSG00000168066.20	protein_coding	SF1	1	OTTHUMG00000066833.14		SF1	7536	ENSG00000168066	TRUE	-0.325733	-5.99706	5.71322e-09	2.87404e-08	0.0543154	-0.33***	0.325733
KIT	HAVANA	gene	5563		ENSG00000157404.15	protein_coding	KIT	1	OTTHUMG00000128713.3		KIT	3815	ENSG00000157404	TRUE	-0.325709	-5.99657	5.72858e-09	2.88119e-08	0.0543158	-0.33***	0.325709
AAGAB	HAVANA	gene	3833		ENSG00000103591.12	protein_coding	AAGAB	1	OTTHUMG00000172246.3		AAGAB	79719	ENSG00000103591	TRUE	0.325695	5.99629	5.73737e-09	2.88504e-08	0.0543161	0.33***	0.325695
RNF157	HAVANA	gene	7802		ENSG00000141576.15	protein_coding	RNF157	2	OTTHUMG00000132627.5	overlapping_locus	RNF157	114804	ENSG00000141576	TRUE	-0.325595	-5.99423	5.80289e-09	2.9174e-08	0.0543181	-0.33***	0.325595
SLC25A39	HAVANA	gene	3526		ENSG00000013306.15	protein_coding	SLC25A39	1	OTTHUMG00000132628.3		SLC25A39	51629	ENSG00000013306	TRUE	0.325558	5.99347	5.82712e-09	2.929e-08	0.0543188	0.33***	0.325558
DIP2C	HAVANA	gene	8563		ENSG00000151240.16	protein_coding	DIP2C	2	OTTHUMG00000017532.5	ncRNA_host	DIP2C	22982	ENSG00000151240	TRUE	-0.325476	-5.99177	5.88179e-09	2.95589e-08	0.0543204	-0.33***	0.325476
CLEC16A	HAVANA	gene	12387		ENSG00000038532.15	protein_coding	CLEC16A	1	OTTHUMG00000152915.7	overlapping_locus	CLEC16A	23274	ENSG00000038532	TRUE	-0.325432	-5.99088	5.91087e-09	2.96991e-08	0.0543213	-0.33***	0.325432
LRIG2	HAVANA	gene	12456		ENSG00000198799.11	protein_coding	LRIG2	2	OTTHUMG00000012133.3		LRIG2	9860	ENSG00000198799	TRUE	0.325346	5.98911	5.96858e-09	2.99831e-08	0.054323	0.33***	0.325346
CCDC200	HAVANA	gene	3282		ENSG00000236383.8	protein_coding	CCDC200	2	OTTHUMG00000132641.7	ncRNA_host	CCDC200	100874261	ENSG00000236383	TRUE	0.325342	5.98901	5.97172e-09	2.99913e-08	0.0543231	0.33***	0.325342
POLR2F	HAVANA	gene	7042		ENSG00000100142.14	protein_coding	POLR2F	1	OTTHUMG00000151160.4	overlapping_locus	POLR2F	5435	ENSG00000100142	TRUE	-0.32534	-5.98899	5.97258e-09	2.99913e-08	0.0543231	-0.33***	0.32534
NUDCD2	HAVANA	gene	8847		ENSG00000170584.10	protein_coding	NUDCD2	2	OTTHUMG00000130378.3		NUDCD2	134492	ENSG00000170584	TRUE	-0.325331	-5.9888	5.97887e-09	3.00169e-08	0.0543233	-0.33***	0.325331
FAM156A	HAVANA	gene	6608		ENSG00000268350.7	protein_coding	FAM156A	2	OTTHUMG00000188220.5		FAM156A	29057	ENSG00000268350	TRUE	-0.325327	-5.98872	5.98145e-09	3.00239e-08	0.0543234	-0.33***	0.325327
ASAH2	HAVANA	gene	6985		ENSG00000188611.14	protein_coding	ASAH2	2	OTTHUMG00000018223.3		ASAH2	56624	ENSG00000188611	TRUE	-0.32532	-5.98856	5.9866e-09	3.00421e-08	0.0543235	-0.33***	0.32532
TRAPPC12	HAVANA	gene	9193		ENSG00000171853.15	protein_coding	TRAPPC12	1	OTTHUMG00000090328.4		TRAPPC12	51112	ENSG00000171853	TRUE	-0.325318	-5.98853	5.98746e-09	3.00421e-08	0.0543236	-0.33***	0.325318
HAT1	HAVANA	gene	6790		ENSG00000128708.12	protein_coding	HAT1	2	OTTHUMG00000132282.5		HAT1	8520	ENSG00000128708	TRUE	0.325307	5.98831	5.99492e-09	3.00735e-08	0.0543238	0.33***	0.325307
PTCHD4	HAVANA	gene	5177		ENSG00000244694.7	protein_coding	PTCHD4	2	OTTHUMG00000150404.2		PTCHD4	442213	ENSG00000244694	TRUE	-0.325258	-5.98728	6.02886e-09	3.02378e-08	0.0543248	-0.33***	0.325258
PPFIA4	HAVANA	gene	9707		ENSG00000143847.15	protein_coding	PPFIA4	1	OTTHUMG00000042123.4		PPFIA4	8497	ENSG00000143847	TRUE	-0.325219	-5.98649	6.05516e-09	3.03637e-08	0.0543255	-0.33***	0.325219
MIR647	ENSEMBL	gene	96		ENSG00000207554.1	miRNA	MIR647	3			MIR647	693232	ENSG00000207554	TRUE	-0.32517	-5.98549	6.08856e-09	3.05251e-08	0.0543265	-0.33***	0.32517
DCUN1D1	HAVANA	gene	8412		ENSG00000043093.13	protein_coding	DCUN1D1	1	OTTHUMG00000158314.4	overlapping_locus	DCUN1D1	54165	ENSG00000043093	TRUE	-0.325123	-5.98451	6.12126e-09	3.06829e-08	0.0543274	-0.33***	0.325123
LMNB2	HAVANA	gene	5432		ENSG00000176619.12	protein_coding	LMNB2	2	OTTHUMG00000150626.6	overlapping_locus	LMNB2	84823	ENSG00000176619	TRUE	0.325062	5.98326	6.16355e-09	3.08888e-08	0.0543286	0.33***	0.325062
ENSG00000228604	HAVANA	gene	1110		ENSG00000228604.3	antisense	AL121759.1	1	OTTHUMG00000032014.3	overlapping_locus			ENSG00000228604	TRUE	-0.325039	-5.98279	6.17949e-09	3.09625e-08	0.0543291	-0.33***	0.325039
H2BC19P	HAVANA	gene	3612		ENSG00000220323.4	transcribed_unprocessed_pseudogene	HIST2H2BD	2	OTTHUMG00000035827.4		H2BC19P	337874	ENSG00000220323	TRUE	0.32503	5.98261	6.18569e-09	3.09874e-08	0.0543292	0.33***	0.32503
DLGAP3	HAVANA	gene	3977		ENSG00000116544.11	protein_coding	DLGAP3	2	OTTHUMG00000004049.1		DLGAP3	58512	ENSG00000116544	TRUE	-0.325019	-5.98236	6.19398e-09	3.10228e-08	0.0543295	-0.33***	0.325019
VLDLR	HAVANA	gene	9339		ENSG00000147852.15	protein_coding	VLDLR	2	OTTHUMG00000019447.4		VLDLR	7436	ENSG00000147852	TRUE	-0.325008	-5.98215	6.20109e-09	3.10522e-08	0.0543297	-0.33***	0.325008
ENSG00000272316	HAVANA	gene	5352		ENSG00000272316.1	lincRNA	AL021368.2	2	OTTHUMG00000185767.1				ENSG00000272316	TRUE	-0.324966	-5.98128	6.2308e-09	3.11948e-08	0.0543305	-0.32***	0.324966
ZRANB1	HAVANA	gene	5993		ENSG00000019995.6	protein_coding	ZRANB1	2	OTTHUMG00000019223.1	overlapping_locus	ZRANB1	54764	ENSG00000019995	TRUE	-0.324931	-5.98057	6.25526e-09	3.13111e-08	0.0543312	-0.32***	0.324931
ENSG00000285680	HAVANA	gene	1223		ENSG00000285680.1	antisense	AL355481.1	2	OTTHUMG00000192764.1				ENSG00000285680	TRUE	-0.324835	-5.97858	6.32375e-09	3.16476e-08	0.0543331	-0.32***	0.324835
ECSIT	HAVANA	gene	2370		ENSG00000130159.13	protein_coding	ECSIT	1	OTTHUMG00000178590.5	overlapping_locus	ECSIT	51295	ENSG00000130159	TRUE	-0.324791	-5.97769	6.35496e-09	3.17975e-08	0.054334	-0.32***	0.324791
RASEF	HAVANA	gene	6649		ENSG00000165105.9	protein_coding	RASEF	2	OTTHUMG00000020100.1		RASEF	158158	ENSG00000165105	TRUE	0.324785	5.97756	6.35942e-09	3.18135e-08	0.0543341	0.32***	0.324785
STX11	HAVANA	gene	1926		ENSG00000135604.9	protein_coding	STX11	2	OTTHUMG00000015739.1		STX11	8676	ENSG00000135604	TRUE	0.324763	5.9771	6.37533e-09	3.18868e-08	0.0543345	0.32***	0.324763
CYB561A3	HAVANA	gene	10597		ENSG00000162144.9	protein_coding	CYB561A3	1	OTTHUMG00000157187.8		CYB561A3	220002	ENSG00000162144	TRUE	0.324751	5.97686	6.38386e-09	3.19231e-08	0.0543348	0.32***	0.324751
MCEE	HAVANA	gene	1624		ENSG00000124370.10	protein_coding	MCEE	2	OTTHUMG00000129709.22		MCEE	84693	ENSG00000124370	TRUE	-0.324718	-5.97618	6.40769e-09	3.20359e-08	0.0543354	-0.32***	0.324718
DPY19L2P4	HAVANA	gene	2018		ENSG00000235436.10	transcribed_unprocessed_pseudogene	DPY19L2P4	2	OTTHUMG00000158346.1		DPY19L2P4	442523	ENSG00000235436	TRUE	-0.324703	-5.97587	6.41871e-09	3.20846e-08	0.0543357	-0.32***	0.324703
FAIM2	HAVANA	gene	6057		ENSG00000135472.8	protein_coding	FAIM2	2	OTTHUMG00000169808.4		FAIM2	23017	ENSG00000135472	TRUE	-0.324697	-5.97574	6.42331e-09	3.20947e-08	0.0543358	-0.32***	0.324697
GINS4	HAVANA	gene	5475		ENSG00000147536.11	protein_coding	GINS4	2	OTTHUMG00000164079.2		GINS4	84296	ENSG00000147536	TRUE	0.324696	5.97573	6.42361e-09	3.20947e-08	0.0543358	0.32***	0.324696
MBOAT2	HAVANA	gene	8798		ENSG00000143797.11	protein_coding	MBOAT2	2	OTTHUMG00000090363.4		MBOAT2	129642	ENSG00000143797	TRUE	-0.324695	-5.9757	6.42453e-09	3.20947e-08	0.0543359	-0.32***	0.324695
EML4	HAVANA	gene	8357		ENSG00000143924.18	protein_coding	EML4	2	OTTHUMG00000128603.6		EML4	27436	ENSG00000143924	TRUE	0.324644	5.97465	6.46175e-09	3.22742e-08	0.0543369	0.32***	0.324644
ENSG00000254846	HAVANA	gene	468		ENSG00000254846.1	antisense	AL355075.1	1	OTTHUMG00000166107.1				ENSG00000254846	TRUE	-0.324627	-5.97431	6.4738e-09	3.2328e-08	0.0543372	-0.32***	0.324627
ENSG00000254387	HAVANA	gene	515		ENSG00000254387.1	processed_pseudogene	MYL12AP1	1	OTTHUMG00000164355.2	pseudo_consens			ENSG00000254387	TRUE	0.32461	5.97395	6.48648e-09	3.23849e-08	0.0543375	0.32***	0.32461
FMNL1	HAVANA	gene	7576		ENSG00000184922.13	protein_coding	FMNL1	2	OTTHUMG00000180196.4		FMNL1	752	ENSG00000184922	TRUE	0.324601	5.97377	6.49298e-09	3.2411e-08	0.0543377	0.32***	0.324601
ENSG00000285750	HAVANA	gene	2057		ENSG00000285750.1	lincRNA	AL157385.2	2	OTTHUMG00000192993.1				ENSG00000285750	TRUE	-0.324595	-5.97364	6.49763e-09	3.24277e-08	0.0543378	-0.32***	0.324595
ENSG00000255439	HAVANA	gene	2716		ENSG00000255439.6	protein_coding	AC135050.2	2	OTTHUMG00000166077.3	overlapping_locus			ENSG00000255439	TRUE	0.324583	5.97341	6.50601e-09	3.24631e-08	0.0543381	0.32***	0.324583
ENSG00000268584	HAVANA	gene	795		ENSG00000268584.1	antisense	AC073389.1	2	OTTHUMG00000182569.1				ENSG00000268584	TRUE	-0.324577	-5.97327	6.51098e-09	3.24815e-08	0.0543382	-0.32***	0.324577
CHST11	HAVANA	gene	6492		ENSG00000171310.10	protein_coding	CHST11	2	OTTHUMG00000169803.4	overlapping_locus	CHST11	50515	ENSG00000171310	TRUE	-0.32457	-5.97313	6.51595e-09	3.24999e-08	0.0543383	-0.32***	0.32457
RXFP1	HAVANA	gene	5684		ENSG00000171509.15	protein_coding	RXFP1	1	OTTHUMG00000149973.5	overlapping_locus	RXFP1	59350	ENSG00000171509	TRUE	-0.324547	-5.97267	6.53243e-09	3.25756e-08	0.0543388	-0.32***	0.324547
ENSG00000220925	HAVANA	gene	513		ENSG00000220925.2	antisense	IGBP1-AS2	2	OTTHUMG00000021762.2				ENSG00000220925	TRUE	-0.324517	-5.97203	6.55525e-09	3.2683e-08	0.0543394	-0.32***	0.324517
