## Supplemental Table 1 for "Aberrant expression of histone H2B variants reshape chromatin and alter oncogenic gene expression programs" (part 2 of 3)

### Sheet: H2BC12.LGG (continued)
uniq_sym	source	type	bp_length	phase	gene_id	gene_type	gene_name	level	havana_gene	tag	SYMBOL	entrez	ensembl_gene	passed_min_expr_filter	cor.r	cor.t	cor.p	cor.p.adj	cor.se	cor.stars	cor.r.abs
PTPRE	HAVANA	gene	11235		ENSG00000132334.16	protein_coding	PTPRE	2	OTTHUMG00000019254.3	overlapping_locus	PTPRE	5791	ENSG00000132334	TRUE	-0.324492	-5.97152	6.57373e-09	3.27686e-08	0.0543399	-0.32***	0.324492
EMBP1	HAVANA	gene	5745		ENSG00000231752.6	transcribed_unprocessed_pseudogene	EMBP1	2	OTTHUMG00000185035.3		EMBP1	647121	ENSG00000231752	TRUE	0.324415	5.96995	6.63042e-09	3.30447e-08	0.0543414	0.32***	0.324415
ENSG00000274776	HAVANA	gene	2599		ENSG00000274776.1	lincRNA	AC090241.3	2	OTTHUMG00000186545.1				ENSG00000274776	TRUE	-0.32441	-5.96983	6.63485e-09	3.30602e-08	0.0543415	-0.32***	0.32441
ADARB1	HAVANA	gene	10049		ENSG00000197381.15	protein_coding	ADARB1	2	OTTHUMG00000090295.7		ADARB1	104	ENSG00000197381	TRUE	-0.324394	-5.96952	6.64625e-09	3.31105e-08	0.0543418	-0.32***	0.324394
ENSG00000261731	HAVANA	gene	441		ENSG00000261731.2	antisense	AC074050.3	2	OTTHUMG00000176630.2				ENSG00000261731	TRUE	-0.324369	-5.96901	6.66498e-09	3.31972e-08	0.0543423	-0.32***	0.324369
SLC25A3	HAVANA	gene	8896		ENSG00000075415.12	protein_coding	SLC25A3	2	OTTHUMG00000170212.3	ncRNA_host	SLC25A3	5250	ENSG00000075415	TRUE	-0.324341	-5.96843	6.68599e-09	3.32953e-08	0.0543428	-0.32***	0.324341
SAMD8	HAVANA	gene	7316		ENSG00000156671.13	protein_coding	SAMD8	2	OTTHUMG00000018515.6	overlapping_locus	SAMD8	142891	ENSG00000156671	TRUE	-0.324327	-5.96813	6.69715e-09	3.33443e-08	0.0543431	-0.32***	0.324327
RPS8P1	HAVANA	gene	627		ENSG00000225200.2	processed_pseudogene	AC246787.1	1	OTTHUMG00000152326.3	pseudo_consens	RPS8P1	192133	ENSG00000225200	TRUE	0.324312	5.96782	6.70834e-09	3.33885e-08	0.0543434	0.32***	0.324312
PARL_ENSG00000175193	HAVANA	gene	2268		ENSG00000175193.13	protein_coding	PARL	1	OTTHUMG00000191959.6	overlapping_locus	PARL	55486	ENSG00000175193	TRUE	-0.324311	-5.96781	6.70866e-09	3.33885e-08	0.0543434	-0.32***	0.324311
ST8SIA1	HAVANA	gene	14483		ENSG00000111728.10	protein_coding	ST8SIA1	1	OTTHUMG00000169098.3	overlapping_locus	ST8SIA1	6489	ENSG00000111728	TRUE	-0.32429	-5.96737	6.72499e-09	3.34631e-08	0.0543439	-0.32***	0.32429
FAM169A	HAVANA	gene	6860		ENSG00000198780.11	protein_coding	FAM169A	1	OTTHUMG00000162930.5		FAM169A	26049	ENSG00000198780	TRUE	-0.324282	-5.96721	6.73077e-09	3.34853e-08	0.054344	-0.32***	0.324282
KIF13A	HAVANA	gene	11126		ENSG00000137177.19	protein_coding	KIF13A	1	OTTHUMG00000014313.8		KIF13A	63971	ENSG00000137177	TRUE	-0.324236	-5.96626	6.76615e-09	3.36547e-08	0.0543449	-0.32***	0.324236
ENSG00000285441	HAVANA	gene	2558		ENSG00000285441.1	protein_coding	SOD2	2	OTTHUMG00000192416.1	overlapping_locus			ENSG00000285441	TRUE	0.324159	5.96467	6.8251e-09	3.39412e-08	0.0543464	0.32***	0.324159
ENSG00000240520	HAVANA	gene	2412		ENSG00000240520.6	transcribed_unitary_pseudogene	UOX	2	OTTHUMG00000009861.3				ENSG00000240520	TRUE	0.324152	5.96454	6.8302e-09	3.39598e-08	0.0543466	0.32***	0.324152
TOMM40	HAVANA	gene	3610		ENSG00000130204.12	protein_coding	TOMM40	2	OTTHUMG00000180842.3		TOMM40	10452	ENSG00000130204	TRUE	0.324136	5.9642	6.84268e-09	3.40152e-08	0.0543469	0.32***	0.324136
GCH1	HAVANA	gene	2951		ENSG00000131979.18	protein_coding	GCH1	1	OTTHUMG00000029754.4	overlapping_locus	GCH1	2643	ENSG00000131979	TRUE	0.324092	5.96331	6.87634e-09	3.41758e-08	0.0543477	0.32***	0.324092
ZNF391	HAVANA	gene	4834		ENSG00000124613.8	protein_coding	ZNF391	2	OTTHUMG00000014477.5		ZNF391	346157	ENSG00000124613	TRUE	-0.324084	-5.96314	6.88257e-09	3.41949e-08	0.0543479	-0.32***	0.324084
PHLDA1-DT	HAVANA	gene	779		ENSG00000257839.1	antisense	AC011611.4	1	OTTHUMG00000169785.1		PHLDA1-DT	120766142	ENSG00000257839	TRUE	-0.324084	-5.96313	6.8829e-09	3.41949e-08	0.0543479	-0.32***	0.324084
ENSG00000253106	HAVANA	gene	2355		ENSG00000253106.1	antisense	AC090198.1	2	OTTHUMG00000165069.1				ENSG00000253106	TRUE	-0.324081	-5.96307	6.88519e-09	3.41996e-08	0.054348	-0.32***	0.324081
PGRMC1	HAVANA	gene	1919		ENSG00000101856.9	protein_coding	PGRMC1	2	OTTHUMG00000022268.1		PGRMC1	10857	ENSG00000101856	TRUE	-0.324051	-5.96246	6.90852e-09	3.43087e-08	0.0543486	-0.32***	0.324051
SOAT1	HAVANA	gene	7005		ENSG00000057252.12	protein_coding	SOAT1	2	OTTHUMG00000035253.2		SOAT1	6646	ENSG00000057252	TRUE	0.324045	5.96233	6.91346e-09	3.43197e-08	0.0543487	0.32***	0.324045
NR2C2	HAVANA	gene	11821		ENSG00000177463.15	protein_coding	NR2C2	1	OTTHUMG00000129839.4		NR2C2	7182	ENSG00000177463	TRUE	-0.324045	-5.96233	6.91346e-09	3.43197e-08	0.0543487	-0.32***	0.324045
PUS3	HAVANA	gene	2010		ENSG00000110060.8	protein_coding	PUS3	2	OTTHUMG00000165870.3		PUS3	83480	ENSG00000110060	TRUE	-0.324025	-5.96192	6.92895e-09	3.43899e-08	0.0543491	-0.32***	0.324025
TRAP1	HAVANA	gene	5227		ENSG00000126602.10	protein_coding	TRAP1	2	OTTHUMG00000129427.3	overlapping_locus	TRAP1	10131	ENSG00000126602	TRUE	-0.323922	-5.9598	7.0096e-09	3.47831e-08	0.0543511	-0.32***	0.323922
ENSG00000253523	HAVANA	gene	877		ENSG00000253523.1	lincRNA	AC104350.1	1	OTTHUMG00000164283.1				ENSG00000253523	TRUE	-0.32392	-5.95977	7.01093e-09	3.47831e-08	0.0543511	-0.32***	0.32392
RND1	HAVANA	gene	3976		ENSG00000172602.10	protein_coding	RND1	2	OTTHUMG00000170400.4		RND1	27289	ENSG00000172602	TRUE	-0.323911	-5.95959	7.01795e-09	3.4811e-08	0.0543513	-0.32***	0.323911
VDR	HAVANA	gene	5674		ENSG00000111424.10	protein_coding	VDR	1	OTTHUMG00000169890.3		VDR	7421	ENSG00000111424	TRUE	0.323874	5.95883	7.04721e-09	3.49493e-08	0.054352	0.32***	0.323874
ENSG00000214433	HAVANA	gene	779		ENSG00000214433.4	transcribed_unprocessed_pseudogene	GOLGA2P8	1	OTTHUMG00000163474.1	overlapping_locus			ENSG00000214433	TRUE	-0.323834	-5.95799	7.07969e-09	3.51034e-08	0.0543528	-0.32***	0.323834
C11orf71	HAVANA	gene	2203		ENSG00000180425.11	protein_coding	C11orf71	2	OTTHUMG00000168247.3		C11orf71	54494	ENSG00000180425	TRUE	-0.323829	-5.95789	7.08339e-09	3.51149e-08	0.0543529	-0.32***	0.323829
ENSG00000224919	HAVANA	gene	234		ENSG00000224919.1	antisense	AL591684.1	2	OTTHUMG00000018119.1				ENSG00000224919	TRUE	-0.323793	-5.95715	7.11211e-09	3.52503e-08	0.0543536	-0.32***	0.323793
YAF2	HAVANA	gene	10839		ENSG00000015153.14	protein_coding	YAF2	2	OTTHUMG00000169380.4		YAF2	10138	ENSG00000015153	TRUE	-0.323728	-5.95581	7.16441e-09	3.55026e-08	0.0543549	-0.32***	0.323728
MFSD13A	HAVANA	gene	3526		ENSG00000138111.14	protein_coding	MFSD13A	2	OTTHUMG00000018961.3		MFSD13A	79847	ENSG00000138111	TRUE	-0.323708	-5.95541	7.18011e-09	3.55734e-08	0.0543553	-0.32***	0.323708
ENSG00000237977	HAVANA	gene	563		ENSG00000237977.1	processed_pseudogene	EIF4HP2	1	OTTHUMG00000151158.1	overlapping_locus			ENSG00000237977	TRUE	-0.323646	-5.95414	7.23049e-09	3.5816e-08	0.0543565	-0.32***	0.323646
DET1_ENSG00000140543	HAVANA	gene	6853		ENSG00000140543.14	protein_coding	DET1	2	OTTHUMG00000171851.5	overlapping_locus	DET1	55070	ENSG00000140543	TRUE	-0.323644	-5.95409	7.23221e-09	3.58175e-08	0.0543566	-0.32***	0.323644
FAM20C	HAVANA	gene	4629		ENSG00000177706.8	protein_coding	FAM20C	1	OTTHUMG00000151401.4		FAM20C	56975	ENSG00000177706	TRUE	0.323617	5.95353	7.25461e-09	3.59213e-08	0.0543571	0.32***	0.323617
ENSG00000234630	HAVANA	gene	524		ENSG00000234630.1	lincRNA	AC245060.2	2	OTTHUMG00000151038.1				ENSG00000234630	TRUE	-0.323596	-5.95311	7.27124e-09	3.59966e-08	0.0543575	-0.32***	0.323596
HDGF	HAVANA	gene	3745		ENSG00000143321.18	protein_coding	HDGF	2	OTTHUMG00000041295.1		HDGF	3068	ENSG00000143321	TRUE	0.32359	5.95299	7.27603e-09	3.60133e-08	0.0543576	0.32***	0.32359
HIRA	HAVANA	gene	4299		ENSG00000100084.14	protein_coding	HIRA	2	OTTHUMG00000150134.5	overlapping_locus	HIRA	7290	ENSG00000100084	TRUE	-0.323536	-5.95188	7.32045e-09	3.6226e-08	0.0543587	-0.32***	0.323536
ENSG00000235081	HAVANA	gene	901		ENSG00000235081.1	processed_pseudogene	AC245052.3	1	OTTHUMG00000066633.3	overlapping_locus			ENSG00000235081	TRUE	0.323485	5.95083	7.36268e-09	3.64279e-08	0.0543597	0.32***	0.323485
ERVK3-1	HAVANA	gene	5023		ENSG00000142396.10	protein_coding	ERVK3-1	2	OTTHUMG00000150367.8	overlapping_locus	ERVK3-1	105372481	ENSG00000142396	TRUE	0.323474	5.95061	7.37143e-09	3.6464e-08	0.0543599	0.32***	0.323474
ENSG00000258445	HAVANA	gene	618		ENSG00000258445.3	processed_pseudogene	AL132777.1	1	OTTHUMG00000171291.3	overlapping_locus			ENSG00000258445	TRUE	0.323469	5.9505	7.37564e-09	3.64757e-08	0.05436	0.32***	0.323469
ENSG00000263873	HAVANA	gene	632		ENSG00000263873.1	sense_intronic	AP003396.5	2	OTTHUMG00000179599.1	overlapping_locus			ENSG00000263873	TRUE	-0.323468	-5.95048	7.37669e-09	3.64757e-08	0.05436	-0.32***	0.323468
C6orf136	HAVANA	gene	2118		ENSG00000204564.11	protein_coding	C6orf136	1	OTTHUMG00000031221.7		C6orf136	221545	ENSG00000204564	TRUE	-0.323416	-5.94941	7.41994e-09	3.66824e-08	0.054361	-0.32***	0.323416
SYCE3	HAVANA	gene	475		ENSG00000217442.3	protein_coding	SYCE3	1	OTTHUMG00000150273.2		SYCE3	644186	ENSG00000217442	TRUE	-0.323402	-5.94912	7.43156e-09	3.67326e-08	0.0543613	-0.32***	0.323402
RAB14	HAVANA	gene	4304		ENSG00000119396.10	protein_coding	RAB14	2	OTTHUMG00000020582.2		RAB14	51552	ENSG00000119396	TRUE	-0.32339	-5.94887	7.44184e-09	3.67743e-08	0.0543616	-0.32***	0.32339
LOC283856	HAVANA	gene	4021		ENSG00000246379.7	lincRNA	AC007495.1	2	OTTHUMG00000176719.1		LOC283856	283856	ENSG00000246379	TRUE	-0.323389	-5.94884	7.4429e-09	3.67743e-08	0.0543616	-0.32***	0.323389
ENSG00000274363	HAVANA	gene	740		ENSG00000274363.1	lincRNA	AC087742.1	2	OTTHUMG00000186620.1				ENSG00000274363	TRUE	-0.323361	-5.94828	7.46592e-09	3.68808e-08	0.0543621	-0.32***	0.323361
CASP7	HAVANA	gene	3528		ENSG00000165806.19	protein_coding	CASP7	2	OTTHUMG00000019076.4		CASP7	840	ENSG00000165806	TRUE	0.323323	5.9475	7.49791e-09	3.70316e-08	0.0543629	0.32***	0.323323
BCR	HAVANA	gene	12389		ENSG00000186716.20	protein_coding	BCR	2	OTTHUMG00000150655.4	overlapping_locus	BCR	613	ENSG00000186716	TRUE	-0.323296	-5.94695	7.52039e-09	3.71353e-08	0.0543634	-0.32***	0.323296
ENSG00000278518	HAVANA	gene	1255		ENSG00000278518.1	antisense	AL161645.1	2	OTTHUMG00000186621.1				ENSG00000278518	TRUE	-0.323268	-5.94636	7.54451e-09	3.72444e-08	0.0543639	-0.32***	0.323268
ENSG00000255091	HAVANA	gene	249		ENSG00000255091.1	antisense	AC087442.1	2	OTTHUMG00000166514.1				ENSG00000255091	TRUE	-0.323267	-5.94634	7.54543e-09	3.72444e-08	0.054364	-0.32***	0.323267
FDX1	HAVANA	gene	3206		ENSG00000137714.2	protein_coding	FDX1	2	OTTHUMG00000166589.1		FDX1	2230	ENSG00000137714	TRUE	0.32326	5.9462	7.55117e-09	3.72654e-08	0.0543641	0.32***	0.32326
ENSG00000279578	HAVANA	gene	3860		ENSG00000279578.1	TEC	AC004899.2	2	OTTHUMG00000187142.1				ENSG00000279578	TRUE	-0.323164	-5.94423	7.63301e-09	3.7662e-08	0.054366	-0.32***	0.323164
ENSG00000260317	HAVANA	gene	1805		ENSG00000260317.1	lincRNA	AC009812.4	2	OTTHUMG00000174444.1				ENSG00000260317	TRUE	0.323141	5.94375	7.65297e-09	3.7751e-08	0.0543664	0.32***	0.323141
DDR2	HAVANA	gene	10730		ENSG00000162733.17	protein_coding	DDR2	2	OTTHUMG00000034423.7	ncRNA_host	DDR2	4921	ENSG00000162733	TRUE	0.323139	5.94373	7.65406e-09	3.7751e-08	0.0543665	0.32***	0.323139
SHCBP1	HAVANA	gene	4459		ENSG00000171241.8	protein_coding	SHCBP1	1	OTTHUMG00000132540.4		SHCBP1	79801	ENSG00000171241	TRUE	0.323132	5.94357	7.6606e-09	3.77759e-08	0.0543666	0.32***	0.323132
MOB3A	HAVANA	gene	4149		ENSG00000172081.13	protein_coding	MOB3A	2	OTTHUMG00000180353.4		MOB3A	126308	ENSG00000172081	TRUE	0.323083	5.94257	7.70254e-09	3.79753e-08	0.0543676	0.32***	0.323083
DHRS12	HAVANA	gene	3525		ENSG00000102796.10	protein_coding	DHRS12	2	OTTHUMG00000016952.4	overlapping_locus	DHRS12	79758	ENSG00000102796	TRUE	-0.323074	-5.94238	7.71058e-09	3.80075e-08	0.0543678	-0.32***	0.323074
ENSG00000248184	HAVANA	gene	474		ENSG00000248184.1	lincRNA	LINC02283	2	OTTHUMG00000160645.1				ENSG00000248184	TRUE	-0.323059	-5.94207	7.72374e-09	3.8065e-08	0.054368	-0.32***	0.323059
MYCBP2	HAVANA	gene	15945		ENSG00000005810.17	protein_coding	MYCBP2	2	OTTHUMG00000017105.4	overlapping_locus	MYCBP2	23077	ENSG00000005810	TRUE	-0.323049	-5.94188	7.73184e-09	3.80936e-08	0.0543682	-0.32***	0.323049
ENSG00000257999	HAVANA	gene	641		ENSG00000257999.1	antisense	AC016257.1	2	OTTHUMG00000169828.1				ENSG00000257999	TRUE	-0.323049	-5.94186	7.73257e-09	3.80936e-08	0.0543682	-0.32***	0.323049
ENSG00000275910	HAVANA	gene	563		ENSG00000275910.1	antisense	AC138932.5	2	OTTHUMG00000186790.1				ENSG00000275910	TRUE	-0.323025	-5.94138	7.75278e-09	3.81857e-08	0.0543687	-0.32***	0.323025
CARD19	HAVANA	gene	3081		ENSG00000165233.17	protein_coding	CARD19	2	OTTHUMG00000020243.3		CARD19	84270	ENSG00000165233	TRUE	0.323007	5.941	7.76899e-09	3.82581e-08	0.0543691	0.32***	0.323007
SLC4A1AP	HAVANA	gene	5207		ENSG00000163798.13	protein_coding	SLC4A1AP	2	OTTHUMG00000151944.4		SLC4A1AP	22950	ENSG00000163798	TRUE	-0.322971	-5.94026	7.80039e-09	3.84052e-08	0.0543698	-0.32***	0.322971
MARVELD1	HAVANA	gene	3379		ENSG00000155254.12	protein_coding	MARVELD1	2	OTTHUMG00000018865.6		MARVELD1	83742	ENSG00000155254	TRUE	0.322966	5.94016	7.80483e-09	3.84157e-08	0.0543699	0.32***	0.322966
ENSG00000227885	HAVANA	gene	2374		ENSG00000227885.2	processed_transcript	AL590652.1	1	OTTHUMG00000014883.3				ENSG00000227885	TRUE	-0.322965	-5.94014	7.80557e-09	3.84157e-08	0.0543699	-0.32***	0.322965
POU4F1	HAVANA	gene	4547		ENSG00000152192.7	protein_coding	POU4F1	2	OTTHUMG00000017119.4		POU4F1	5457	ENSG00000152192	TRUE	0.322962	5.94009	7.80788e-09	3.84196e-08	0.0543699	0.32***	0.322962
ENSG00000251196	HAVANA	gene	800		ENSG00000251196.1	unprocessed_pseudogene	AC106760.1	2	OTTHUMG00000162121.1				ENSG00000251196	TRUE	-0.322952	-5.93988	7.81657e-09	3.84548e-08	0.0543701	-0.32***	0.322952
RAD52	HAVANA	gene	4190		ENSG00000002016.17	protein_coding	RAD52	2	OTTHUMG00000090361.5	overlapping_locus	RAD52	5893	ENSG00000002016	TRUE	-0.322946	-5.93975	7.82225e-09	3.84753e-08	0.0543703	-0.32***	0.322946
ENSG00000273106	HAVANA	gene	1235		ENSG00000273106.1	antisense	AC019129.2	2	OTTHUMG00000185892.1				ENSG00000273106	TRUE	-0.322942	-5.93967	7.82559e-09	3.84842e-08	0.0543703	-0.32***	0.322942
CFHR1	HAVANA	gene	2197		ENSG00000244414.6	protein_coding	CFHR1	2	OTTHUMG00000036276.4		CFHR1	3078	ENSG00000244414	TRUE	0.322932	5.93946	7.83466e-09	3.85213e-08	0.0543705	0.32***	0.322932
MCHR1	HAVANA	gene	2961		ENSG00000128285.4	protein_coding	MCHR1	1	OTTHUMG00000150256.1		MCHR1	2847	ENSG00000128285	TRUE	-0.322922	-5.93927	7.84269e-09	3.85533e-08	0.0543707	-0.32***	0.322922
H2BC20P	HAVANA	gene	6440		ENSG00000261716.2	transcribed_unprocessed_pseudogene	HIST2H2BC	2	OTTHUMG00000035826.4		H2BC20P	337873	ENSG00000261716	TRUE	0.322823	5.93723	7.93059e-09	3.89778e-08	0.0543727	0.32***	0.322823
IPO4	HAVANA	gene	5007		ENSG00000196497.16	protein_coding	IPO4	2	OTTHUMG00000028801.6	overlapping_locus	IPO4	79711	ENSG00000196497	TRUE	0.322798	5.93671	7.95319e-09	3.90812e-08	0.0543732	0.32***	0.322798
KREMEN2	HAVANA	gene	2614		ENSG00000131650.13	protein_coding	KREMEN2	2	OTTHUMG00000128976.2		KREMEN2	79412	ENSG00000131650	TRUE	-0.322792	-5.93659	7.95847e-09	3.90996e-08	0.0543733	-0.32***	0.322792
ENSG00000285396	HAVANA	gene	2177		ENSG00000285396.1	protein_coding	AC012476.1	2	OTTHUMG00000192533.1				ENSG00000285396	TRUE	0.322751	5.93575	7.99515e-09	3.92721e-08	0.0543741	0.32***	0.322751
ENSG00000272510	HAVANA	gene	346		ENSG00000272510.1	antisense	AL121992.3	2	OTTHUMG00000185680.1				ENSG00000272510	TRUE	0.322703	5.93477	8.03807e-09	3.94752e-08	0.054375	0.32***	0.322703
SUPT7L	HAVANA	gene	5309		ENSG00000119760.15	protein_coding	SUPT7L	2	OTTHUMG00000151947.2		SUPT7L	9913	ENSG00000119760	TRUE	-0.322698	-5.93467	8.04229e-09	3.94883e-08	0.0543751	-0.32***	0.322698
ENSG00000245322	HAVANA	gene	1714		ENSG00000245322.6	antisense	AC097460.1	1	OTTHUMG00000161022.2	overlapping_locus			ENSG00000245322	TRUE	0.322647	5.93362	8.08854e-09	3.97077e-08	0.0543761	0.32***	0.322647
RWDD1	HAVANA	gene	5909		ENSG00000111832.12	protein_coding	RWDD1	2	OTTHUMG00000015441.4		RWDD1	51389	ENSG00000111832	TRUE	-0.322612	-5.93291	8.12003e-09	3.98545e-08	0.0543768	-0.32***	0.322612
PHF1	HAVANA	gene	3596		ENSG00000112511.17	protein_coding	PHF1	2	OTTHUMG00000031105.11		PHF1	5252	ENSG00000112511	TRUE	-0.322587	-5.93238	8.14354e-09	3.99621e-08	0.0543773	-0.32***	0.322587
ENPP1	HAVANA	gene	8294		ENSG00000197594.12	protein_coding	ENPP1	2	OTTHUMG00000015572.6	ncRNA_host	ENPP1	5167	ENSG00000197594	TRUE	0.322533	5.93127	8.19307e-09	4.01973e-08	0.0543784	0.32***	0.322533
GAD1	HAVANA	gene	8242		ENSG00000128683.13	protein_coding	GAD1	2	OTTHUMG00000044175.8		GAD1	2571	ENSG00000128683	TRUE	-0.322372	-5.92797	8.34184e-09	4.09193e-08	0.0543815	-0.32***	0.322372
ADGRG6	HAVANA	gene	8473		ENSG00000112414.14	protein_coding	ADGRG6	2	OTTHUMG00000015709.5		ADGRG6	57211	ENSG00000112414	TRUE	0.322336	5.92724	8.37508e-09	4.10744e-08	0.0543822	0.32***	0.322336
ZFP37	HAVANA	gene	6354		ENSG00000136866.13	protein_coding	ZFP37	2	OTTHUMG00000021019.2		ZFP37	7539	ENSG00000136866	TRUE	-0.322312	-5.92674	8.39771e-09	4.11773e-08	0.0543827	-0.32***	0.322312
DNAJB12	HAVANA	gene	5649		ENSG00000148719.14	protein_coding	DNAJB12	2	OTTHUMG00000018436.3		DNAJB12	54788	ENSG00000148719	TRUE	-0.322296	-5.92641	8.41283e-09	4.12435e-08	0.054383	-0.32***	0.322296
LINC02043	HAVANA	gene	1832		ENSG00000232233.1	lincRNA	LINC02043	2	OTTHUMG00000156520.1		LINC02043	102724699	ENSG00000232233	TRUE	-0.322287	-5.92623	8.42119e-09	4.12764e-08	0.0543832	-0.32***	0.322287
ZSCAN20	HAVANA	gene	5308		ENSG00000121903.14	protein_coding	ZSCAN20	2	OTTHUMG00000004173.3		ZSCAN20	7579	ENSG00000121903	TRUE	0.322258	5.92563	8.44874e-09	4.13993e-08	0.0543837	0.32***	0.322258
STRCP1	HAVANA	gene	5328		ENSG00000166763.7	unprocessed_pseudogene	STRCP1	2	OTTHUMG00000059934.1		STRCP1	554225	ENSG00000166763	TRUE	-0.322257	-5.92562	8.44954e-09	4.13993e-08	0.0543837	-0.32***	0.322257
ACBD5	HAVANA	gene	4371		ENSG00000107897.18	protein_coding	ACBD5	2	OTTHUMG00000017854.5	ncRNA_host	ACBD5	91452	ENSG00000107897	TRUE	-0.322239	-5.92523	8.46715e-09	4.14775e-08	0.0543841	-0.32***	0.322239
TRMT9B	HAVANA	gene	14668		ENSG00000250305.8	protein_coding	TRMT9B	1	OTTHUMG00000165477.4	overlapping_locus	TRMT9B	57604	ENSG00000250305	TRUE	-0.322206	-5.92457	8.49805e-09	4.16208e-08	0.0543847	-0.32***	0.322206
TRAPPC9	HAVANA	gene	9673		ENSG00000167632.15	protein_coding	TRAPPC9	2	OTTHUMG00000164187.9		TRAPPC9	83696	ENSG00000167632	TRUE	-0.322143	-5.92326	8.55857e-09	4.19091e-08	0.054386	-0.32***	0.322143
ENSG00000226823	HAVANA	gene	476		ENSG00000226823.1	unprocessed_pseudogene	SUGT1P1	2	OTTHUMG00000019782.2				ENSG00000226823	TRUE	-0.322127	-5.92294	8.57357e-09	4.19744e-08	0.0543863	-0.32***	0.322127
ENSG00000251079	HAVANA	gene	2153		ENSG00000251079.6	transcribed_unprocessed_pseudogene	BMS1P2	2	OTTHUMG00000018113.3	overlapping_locus			ENSG00000251079	TRUE	-0.322096	-5.92231	8.60322e-09	4.21114e-08	0.0543869	-0.32***	0.322096
LINC00853	HAVANA	gene	661		ENSG00000224805.2	antisense	LINC00853	2	OTTHUMG00000007850.2		LINC00853	100874253	ENSG00000224805	TRUE	-0.322036	-5.92108	8.66119e-09	4.23869e-08	0.0543881	-0.32***	0.322036
ENSG00000229151	HAVANA	gene	451		ENSG00000229151.1	lincRNA	AC233976.1	2	OTTHUMG00000021533.1				ENSG00000229151	TRUE	-0.322013	-5.9206	8.68374e-09	4.2489e-08	0.0543885	-0.32***	0.322013
LPP	HAVANA	gene	25535		ENSG00000145012.13	protein_coding	LPP	1	OTTHUMG00000156387.5	overlapping_locus	LPP	4026	ENSG00000145012	TRUE	0.321992	5.92018	8.70347e-09	4.25773e-08	0.0543889	0.32***	0.321992
HEBP1	HAVANA	gene	3442		ENSG00000013583.9	protein_coding	HEBP1	1	OTTHUMG00000168771.3		HEBP1	50865	ENSG00000013583	TRUE	0.321923	5.91875	8.77162e-09	4.29024e-08	0.0543903	0.32***	0.321923
MAGI3	HAVANA	gene	8180		ENSG00000081026.18	protein_coding	MAGI3	1	OTTHUMG00000011737.3	overlapping_locus	MAGI3	260425	ENSG00000081026	TRUE	0.321913	5.91856	8.78075e-09	4.29387e-08	0.0543905	0.32***	0.321913
CLIC2	HAVANA	gene	2840		ENSG00000155962.12	protein_coding	CLIC2	1	OTTHUMG00000022660.4	overlapping_locus	CLIC2	1193	ENSG00000155962	TRUE	0.321867	5.91762	8.8261e-09	4.31521e-08	0.0543914	0.32***	0.321867
EHD2	HAVANA	gene	3923		ENSG00000024422.11	protein_coding	EHD2	2	OTTHUMG00000183266.1	overlapping_locus	EHD2	30846	ENSG00000024422	TRUE	0.321851	5.91728	8.84238e-09	4.32233e-08	0.0543917	0.32***	0.321851
SRI	HAVANA	gene	4237		ENSG00000075142.13	protein_coding	SRI	2	OTTHUMG00000157267.4		SRI	6717	ENSG00000075142	TRUE	-0.321794	-5.91612	8.89854e-09	4.3483e-08	0.0543928	-0.32***	0.321794
COL11A1	HAVANA	gene	9091		ENSG00000060718.21	protein_coding	COL11A1	2	OTTHUMG00000010872.10		COL11A1	1301	ENSG00000060718	TRUE	0.321794	5.91611	8.89896e-09	4.3483e-08	0.0543928	0.32***	0.321794
GPR161	HAVANA	gene	11224		ENSG00000143147.14	protein_coding	GPR161	1	OTTHUMG00000034651.4		GPR161	23432	ENSG00000143147	TRUE	-0.321765	-5.91552	8.92759e-09	4.36145e-08	0.0543934	-0.32***	0.321765
PLAAT4	HAVANA	gene	1299		ENSG00000133321.10	protein_coding	RARRES3	2	OTTHUMG00000167850.2		PLAAT4	5920	ENSG00000133321	TRUE	0.321751	5.91524	8.9411e-09	4.3672e-08	0.0543936	0.32***	0.321751
RASD2	HAVANA	gene	3412		ENSG00000100302.6	protein_coding	RASD2	2	OTTHUMG00000150607.1		RASD2	23551	ENSG00000100302	TRUE	-0.321746	-5.91513	8.94659e-09	4.36904e-08	0.0543937	-0.32***	0.321746
MAMDC2	HAVANA	gene	3854		ENSG00000165072.9	protein_coding	MAMDC2	2	OTTHUMG00000019990.1	overlapping_locus	MAMDC2	256691	ENSG00000165072	TRUE	0.321693	5.91403	8.99999e-09	4.39427e-08	0.0543948	0.32***	0.321693
CCDC24	HAVANA	gene	3554		ENSG00000159214.12	protein_coding	CCDC24	2	OTTHUMG00000008299.4		CCDC24	149473	ENSG00000159214	TRUE	0.321684	5.91385	9.00892e-09	4.39777e-08	0.054395	0.32***	0.321684
SETDB1	HAVANA	gene	7093		ENSG00000143379.12	protein_coding	SETDB1	1	OTTHUMG00000035003.7		SETDB1	9869	ENSG00000143379	TRUE	-0.321659	-5.91334	9.03405e-09	4.40919e-08	0.0543954	-0.32***	0.321659
ZNF676	HAVANA	gene	3088		ENSG00000196109.7	protein_coding	ZNF676	2	OTTHUMG00000182934.3		ZNF676	163223	ENSG00000196109	TRUE	-0.321563	-5.91138	9.13082e-09	4.45556e-08	0.0543973	-0.32***	0.321563
ENSG00000260830	HAVANA	gene	629		ENSG00000260830.1	antisense	AL135744.1	2	OTTHUMG00000172910.1				ENSG00000260830	TRUE	-0.321537	-5.91084	9.15772e-09	4.46782e-08	0.0543978	-0.32***	0.321537
ENSG00000267791	HAVANA	gene	272		ENSG00000267791.1	antisense	AC018761.4	2	OTTHUMG00000180332.1				ENSG00000267791	TRUE	0.321501	5.91011	9.19453e-09	4.48468e-08	0.0543985	0.32***	0.321501
TMEM37	HAVANA	gene	2292		ENSG00000171227.6	protein_coding	TMEM37	1	OTTHUMG00000153304.5		TMEM37	140738	ENSG00000171227	TRUE	0.3215	5.91008	9.19584e-09	4.48468e-08	0.0543985	0.32***	0.3215
ENSG00000261118	HAVANA	gene	1045		ENSG00000261118.1	antisense	AC092123.1	2	OTTHUMG00000175513.3				ENSG00000261118	TRUE	-0.321465	-5.90938	9.23105e-09	4.50099e-08	0.0543992	-0.32***	0.321465
SCN3A	HAVANA	gene	9840		ENSG00000153253.16	protein_coding	SCN3A	2	OTTHUMG00000044171.7		SCN3A	6328	ENSG00000153253	TRUE	-0.321425	-5.90854	9.27296e-09	4.52055e-08	0.0544	-0.32***	0.321425
AGAP4	HAVANA	gene	3474		ENSG00000188234.13	protein_coding	AGAP4	2	OTTHUMG00000018088.2		AGAP4	119016	ENSG00000188234	TRUE	-0.321406	-5.90816	9.29223e-09	4.52906e-08	0.0544004	-0.32***	0.321406
ENSG00000227766	HAVANA	gene	993		ENSG00000227766.1	unprocessed_pseudogene	AL671277.1	2	OTTHUMG00000031152.2				ENSG00000227766	TRUE	0.321394	5.9079	9.30539e-09	4.5346e-08	0.0544006	0.32***	0.321394
CCNE1	HAVANA	gene	2550		ENSG00000105173.13	protein_coding	CCNE1	1	OTTHUMG00000177626.3		CCNE1	898	ENSG00000105173	TRUE	0.321386	5.90776	9.31285e-09	4.53736e-08	0.0544008	0.32***	0.321386
BDKRB2	HAVANA	gene	6845		ENSG00000168398.6	protein_coding	BDKRB2	2	OTTHUMG00000171408.1	overlapping_locus	BDKRB2	624	ENSG00000168398	TRUE	0.321349	5.90699	9.35178e-09	4.55545e-08	0.0544015	0.32***	0.321349
PHBP9	HAVANA	gene	825		ENSG00000230224.1	processed_pseudogene	PHBP9	1	OTTHUMG00000018902.1	pseudo_consens	PHBP9	100289414	ENSG00000230224	TRUE	-0.321293	-5.90584	9.41043e-09	4.58314e-08	0.0544026	-0.32***	0.321293
ENSG00000254740	HAVANA	gene	894		ENSG00000254740.2	antisense	AP003396.3	1	OTTHUMG00000166172.2				ENSG00000254740	TRUE	-0.321273	-5.90542	9.43176e-09	4.59263e-08	0.054403	-0.32***	0.321273
ENSG00000234405	HAVANA	gene	632		ENSG00000234405.1	antisense	Z69733.1	2	OTTHUMG00000022102.1				ENSG00000234405	TRUE	-0.321268	-5.90533	9.43665e-09	4.59413e-08	0.0544031	-0.32***	0.321268
ENSG00000265413	HAVANA	gene	2315		ENSG00000265413.1	sense_intronic	AP001094.2	2	OTTHUMG00000178912.1	overlapping_locus			ENSG00000265413	TRUE	-0.321262	-5.90522	9.4424e-09	4.59604e-08	0.0544032	-0.32***	0.321262
LRRC14	HAVANA	gene	6136		ENSG00000160959.7	protein_coding	LRRC14	2	OTTHUMG00000165179.3		LRRC14	9684	ENSG00000160959	TRUE	-0.321238	-5.90471	9.4683e-09	4.60685e-08	0.0544036	-0.32***	0.321238
INTS11	HAVANA	gene	8220		ENSG00000127054.20	protein_coding	INTS11	1	OTTHUMG00000003330.13	overlapping_locus	INTS11	54973	ENSG00000127054	TRUE	0.321237	5.90469	9.46964e-09	4.60685e-08	0.0544037	0.32***	0.321237
PEX3	HAVANA	gene	2222		ENSG00000034693.14	protein_coding	PEX3	1	OTTHUMG00000015730.3	overlapping_locus	PEX3	8504	ENSG00000034693	TRUE	-0.321236	-5.90468	9.47008e-09	4.60685e-08	0.0544037	-0.32***	0.321236
SCRN2	HAVANA	gene	3043		ENSG00000141295.13	protein_coding	SCRN2	1	OTTHUMG00000178290.2		SCRN2	90507	ENSG00000141295	TRUE	-0.321127	-5.90244	9.58596e-09	4.66232e-08	0.0544058	-0.32***	0.321127
ENSG00000249180	HAVANA	gene	565		ENSG00000249180.1	antisense	AC020900.1	1	OTTHUMG00000162823.1				ENSG00000249180	TRUE	0.321119	5.90228	9.59454e-09	4.6656e-08	0.054406	0.32***	0.321119
IGSF21	HAVANA	gene	3085		ENSG00000117154.11	protein_coding	IGSF21	2	OTTHUMG00000002432.3	overlapping_locus	IGSF21	84966	ENSG00000117154	TRUE	-0.321067	-5.90122	9.64986e-09	4.69159e-08	0.054407	-0.32***	0.321067
ENSG00000269482	HAVANA	gene	472		ENSG00000269482.1	antisense	Z69720.1	2	OTTHUMG00000183022.1				ENSG00000269482	TRUE	-0.32104	-5.90066	9.679e-09	4.70485e-08	0.0544075	-0.32***	0.32104
IPMK	HAVANA	gene	6133		ENSG00000151151.5	protein_coding	IPMK	2	OTTHUMG00000018268.1	overlapping_locus	IPMK	253430	ENSG00000151151	TRUE	-0.321016	-5.90017	9.70503e-09	4.71569e-08	0.054408	-0.32***	0.321016
TOLLIP	HAVANA	gene	5983		ENSG00000078902.15	protein_coding	TOLLIP	1	OTTHUMG00000133333.5		TOLLIP	54472	ENSG00000078902	TRUE	-0.321016	-5.90017	9.70503e-09	4.71569e-08	0.054408	-0.32***	0.321016
ENSG00000273155	HAVANA	gene	669		ENSG00000273155.1	protein_coding	AC092587.1	2	OTTHUMG00000186443.1	overlapping_locus			ENSG00000273155	TRUE	-0.321005	-5.89994	9.71738e-09	4.72078e-08	0.0544082	-0.32***	0.321005
TMEM254	HAVANA	gene	2996		ENSG00000133678.13	protein_coding	TMEM254	2	OTTHUMG00000018602.1		TMEM254	80195	ENSG00000133678	TRUE	-0.320949	-5.89879	9.77799e-09	4.74931e-08	0.0544093	-0.32***	0.320949
ENSG00000224220	HAVANA	gene	414		ENSG00000224220.1	antisense	AC104699.1	1	OTTHUMG00000155125.1				ENSG00000224220	TRUE	-0.32091	-5.898	9.82044e-09	4.76901e-08	0.05441	-0.32***	0.32091
ZNF71	HAVANA	gene	6170		ENSG00000197951.9	protein_coding	ZNF71	2	OTTHUMG00000182157.5	overlapping_locus	ZNF71	58491	ENSG00000197951	TRUE	0.320858	5.89692	9.87795e-09	4.79602e-08	0.054411	0.32***	0.320858
SUCLG1	HAVANA	gene	4286		ENSG00000163541.11	protein_coding	SUCLG1	2	OTTHUMG00000130023.5		SUCLG1	8802	ENSG00000163541	TRUE	-0.320856	-5.89688	9.88028e-09	4.79622e-08	0.0544111	-0.32***	0.320856
LOC105378499	HAVANA	gene	778		ENSG00000232767.1	antisense	AC016825.1	2	OTTHUMG00000019106.1		LOC105378499	105378499	ENSG00000232767	TRUE	-0.320847	-5.8967	9.89005e-09	4.80004e-08	0.0544113	-0.32***	0.320847
DNAJC24	HAVANA	gene	7592		ENSG00000170946.14	protein_coding	DNAJC24	1	OTTHUMG00000133712.3		DNAJC24	120526	ENSG00000170946	TRUE	-0.32081	-5.89595	9.93017e-09	4.81859e-08	0.054412	-0.32***	0.32081
ENSG00000272779	HAVANA	gene	1121		ENSG00000272779.1	unprocessed_pseudogene	AC245060.4	2	OTTHUMG00000151046.4				ENSG00000272779	TRUE	-0.320751	-5.89474	9.99582e-09	4.84951e-08	0.0544131	-0.32***	0.320751
SALL3	HAVANA	gene	7397		ENSG00000256463.8	protein_coding	SALL3	1	OTTHUMG00000132896.5		SALL3	27164	ENSG00000256463	TRUE	0.320719	5.89407	1.00321e-08	4.86618e-08	0.0544138	0.32***	0.320719
ENSG00000237212	HAVANA	gene	1577		ENSG00000237212.1	lincRNA	AL449403.1	2	OTTHUMG00000020291.1				ENSG00000237212	TRUE	-0.320703	-5.89375	1.00496e-08	4.87372e-08	0.0544141	-0.32***	0.320703
CUL1	HAVANA	gene	3548		ENSG00000055130.15	protein_coding	CUL1	2	OTTHUMG00000152776.3		CUL1	8454	ENSG00000055130	TRUE	0.320698	5.89365	1.00548e-08	4.87531e-08	0.0544142	0.32***	0.320698
TBC1D2B	HAVANA	gene	9763		ENSG00000167202.11	protein_coding	TBC1D2B	1	OTTHUMG00000152885.4		TBC1D2B	23102	ENSG00000167202	TRUE	0.320695	5.89359	1.00586e-08	4.87621e-08	0.0544142	0.32***	0.320695
ENSG00000272682	HAVANA	gene	1514		ENSG00000272682.1	lincRNA	AC004471.2	2	OTTHUMG00000186185.2				ENSG00000272682	TRUE	-0.320678	-5.89324	1.00775e-08	4.88446e-08	0.0544145	-0.32***	0.320678
ENSG00000213539	HAVANA	gene	1002		ENSG00000213539.4	processed_pseudogene	YBX1P6	1	OTTHUMG00000020474.2	pseudo_consens			ENSG00000213539	TRUE	0.320674	5.89316	1.00818e-08	4.88559e-08	0.0544146	0.32***	0.320674
LOC100507547	HAVANA	gene	1060		ENSG00000284954.1	bidirectional_promoter_lncRNA	AL662884.3	2	OTTHUMG00000192427.1	overlapping_locus	LOC100507547	100507547	ENSG00000284954	TRUE	-0.320669	-5.89305	1.0088e-08	4.88739e-08	0.0544147	-0.32***	0.320669
FNBP4	HAVANA	gene	7596		ENSG00000109920.12	protein_coding	FNBP4	1	OTTHUMG00000166533.8	ncRNA_host	FNBP4	23360	ENSG00000109920	TRUE	-0.320667	-5.89302	1.00894e-08	4.88739e-08	0.0544148	-0.32***	0.320667
PGF	HAVANA	gene	5962		ENSG00000119630.13	protein_coding	PGF	2	OTTHUMG00000171496.3		PGF	5228	ENSG00000119630	TRUE	-0.320611	-5.89186	1.01532e-08	4.91735e-08	0.0544159	-0.32***	0.320611
KCNIP1	HAVANA	gene	3351		ENSG00000182132.13	protein_coding	KCNIP1	1	OTTHUMG00000130442.5	overlapping_locus	KCNIP1	30820	ENSG00000182132	TRUE	-0.320608	-5.8918	1.01565e-08	4.91803e-08	0.0544159	-0.32***	0.320608
SORCS3	HAVANA	gene	5764		ENSG00000156395.12	protein_coding	SORCS3	2	OTTHUMG00000019011.1		SORCS3	22986	ENSG00000156395	TRUE	-0.320605	-5.89174	1.01599e-08	4.9187e-08	0.054416	-0.32***	0.320605
ENSG00000258903	HAVANA	gene	737		ENSG00000258903.1	lincRNA	AL390816.2	2	OTTHUMG00000171107.1				ENSG00000258903	TRUE	-0.320561	-5.89084	1.02098e-08	4.94191e-08	0.0544168	-0.32***	0.320561
CDRT15P3	HAVANA	gene	1325		ENSG00000186825.5	lincRNA	C2orf27B	2	OTTHUMG00000154614.1		CDRT15P3	408029	ENSG00000186825	TRUE	-0.320558	-5.89079	1.02126e-08	4.94232e-08	0.0544169	-0.32***	0.320558
ENSG00000250132	HAVANA	gene	3669		ENSG00000250132.6	antisense	AC004803.1	2	OTTHUMG00000185787.1	overlapping_locus			ENSG00000250132	TRUE	-0.320516	-5.88992	1.02607e-08	4.96466e-08	0.0544177	-0.32***	0.320516
STK33	HAVANA	gene	7599		ENSG00000130413.15	protein_coding	STK33	2	OTTHUMG00000140275.9		STK33	65975	ENSG00000130413	TRUE	0.320496	5.8895	1.02839e-08	4.97493e-08	0.0544181	0.32***	0.320496
EXOC6B	HAVANA	gene	10197		ENSG00000144036.15	protein_coding	EXOC6B	2	OTTHUMG00000152723.3		EXOC6B	23233	ENSG00000144036	TRUE	-0.320475	-5.88909	1.03071e-08	4.98521e-08	0.0544185	-0.32***	0.320475
LRIF1	HAVANA	gene	3621		ENSG00000121931.15	protein_coding	LRIF1	2	OTTHUMG00000011913.3		LRIF1	55791	ENSG00000121931	TRUE	0.32044	5.88836	1.03479e-08	5.00398e-08	0.0544192	0.32***	0.32044
ENSG00000255275	HAVANA	gene	4369		ENSG00000255275.3	protein_coding	AL080251.1	2	OTTHUMG00000167131.3	overlapping_locus			ENSG00000255275	TRUE	0.320433	5.88823	1.03552e-08	5.00653e-08	0.0544193	0.32***	0.320433
LRP2BP	HAVANA	gene	7360		ENSG00000109771.15	protein_coding	LRP2BP	2	OTTHUMG00000160460.4		LRP2BP	55805	ENSG00000109771	TRUE	-0.320432	-5.8882	1.03572e-08	5.00653e-08	0.0544193	-0.32***	0.320432
ACBD7	HAVANA	gene	1498		ENSG00000176244.6	protein_coding	ACBD7	2	OTTHUMG00000017725.2		ACBD7	414149	ENSG00000176244	TRUE	-0.320414	-5.88782	1.03781e-08	5.0157e-08	0.0544197	-0.32***	0.320414
LAYN	HAVANA	gene	3144		ENSG00000204381.11	protein_coding	LAYN	2	OTTHUMG00000166721.3		LAYN	143903	ENSG00000204381	TRUE	-0.320408	-5.88772	1.0384e-08	5.01757e-08	0.0544198	-0.32***	0.320408
ENSG00000268790	HAVANA	gene	1184		ENSG00000268790.5	protein_coding	AC008764.4	2	OTTHUMG00000182632.1	overlapping_locus			ENSG00000268790	TRUE	-0.320398	-5.88751	1.03957e-08	5.02227e-08	0.05442	-0.32***	0.320398
ENSG00000279342	HAVANA	gene	3579		ENSG00000279342.2	sense_intronic	AP000866.6	2	OTTHUMG00000192034.1				ENSG00000279342	TRUE	-0.320373	-5.88699	1.04251e-08	5.03549e-08	0.0544205	-0.32***	0.320373
CSNK2A1	HAVANA	gene	29523		ENSG00000101266.18	protein_coding	CSNK2A1	2	OTTHUMG00000031636.12		CSNK2A1	1457	ENSG00000101266	TRUE	-0.320354	-5.88661	1.04466e-08	5.04495e-08	0.0544208	-0.32***	0.320354
PEX16	HAVANA	gene	3013		ENSG00000121680.15	protein_coding	PEX16	2	OTTHUMG00000167005.1		PEX16	9409	ENSG00000121680	TRUE	-0.320241	-5.88429	1.0579e-08	5.1079e-08	0.054423	-0.32***	0.320241
ENSG00000276791	HAVANA	gene	3250		ENSG00000276791.1	lincRNA	AC092117.1	2	OTTHUMG00000177359.2				ENSG00000276791	TRUE	-0.320233	-5.88414	1.0588e-08	5.11124e-08	0.0544232	-0.32***	0.320233
ENSG00000283977	HAVANA	gene	884		ENSG00000283977.1	protein_coding	AC084337.2	2	OTTHUMG00000133400.3	overlapping_locus			ENSG00000283977	TRUE	-0.320229	-5.88405	1.05929e-08	5.11266e-08	0.0544233	-0.32***	0.320229
SNAP23	HAVANA	gene	5900		ENSG00000092531.9	protein_coding	SNAP23	1	OTTHUMG00000130625.6		SNAP23	8773	ENSG00000092531	TRUE	0.320179	5.88303	1.06518e-08	5.1401e-08	0.0544242	0.32***	0.320179
PON1	HAVANA	gene	2832		ENSG00000005421.8	protein_coding	PON1	2	OTTHUMG00000153894.3		PON1	5444	ENSG00000005421	TRUE	-0.320101	-5.88142	1.07453e-08	5.1842e-08	0.0544258	-0.32***	0.320101
SLC29A2	HAVANA	gene	2720		ENSG00000174669.11	protein_coding	SLC29A2	2	OTTHUMG00000169056.1		SLC29A2	3177	ENSG00000174669	TRUE	-0.320057	-5.88052	1.07979e-08	5.20857e-08	0.0544266	-0.32***	0.320057
ENSG00000236886	HAVANA	gene	904		ENSG00000236886.2	antisense	AC007563.2	2	OTTHUMG00000155309.3	overlapping_locus			ENSG00000236886	TRUE	0.320054	5.88046	1.08014e-08	5.20929e-08	0.0544267	0.32***	0.320054
EML5	HAVANA	gene	11000		ENSG00000165521.15	protein_coding	EML5	1	OTTHUMG00000170811.3		EML5	161436	ENSG00000165521	TRUE	-0.319997	-5.8793	1.08691e-08	5.24091e-08	0.0544278	-0.32***	0.319997
EIF2D	HAVANA	gene	8064		ENSG00000143486.15	protein_coding	EIF2D	1	OTTHUMG00000184619.2		EIF2D	1939	ENSG00000143486	TRUE	-0.319959	-5.87852	1.09156e-08	5.26233e-08	0.0544285	-0.32***	0.319959
ENSG00000271933	HAVANA	gene	2163		ENSG00000271933.1	antisense	AL603756.1	2	OTTHUMG00000185666.1				ENSG00000271933	TRUE	-0.319902	-5.87735	1.09849e-08	5.29476e-08	0.0544296	-0.32***	0.319902
ENSG00000278603	HAVANA	gene	224		ENSG00000278603.1	unprocessed_pseudogene	AC245033.3	2	OTTHUMG00000188523.1				ENSG00000278603	TRUE	-0.319848	-5.87625	1.10506e-08	5.32539e-08	0.0544307	-0.32***	0.319848
SLC46A1	HAVANA	gene	7838		ENSG00000076351.12	protein_coding	SLC46A1	1	OTTHUMG00000179415.6		SLC46A1	113235	ENSG00000076351	TRUE	-0.319799	-5.87525	1.11103e-08	5.35317e-08	0.0544316	-0.32***	0.319799
SERPING1	HAVANA	gene	3603		ENSG00000149131.15	protein_coding	SERPING1	1	OTTHUMG00000150304.3		SERPING1	710	ENSG00000149131	TRUE	0.319779	5.87483	1.11359e-08	5.36446e-08	0.054432	0.32***	0.319779
NEK2	HAVANA	gene	3095		ENSG00000117650.12	protein_coding	NEK2	2	OTTHUMG00000037121.2		NEK2	4751	ENSG00000117650	TRUE	0.319753	5.8743	1.11678e-08	5.3788e-08	0.0544325	0.32***	0.319753
ZMYND11	HAVANA	gene	5300		ENSG00000015171.19	protein_coding	ZMYND11	2	OTTHUMG00000017526.8		ZMYND11	10771	ENSG00000015171	TRUE	-0.319732	-5.87387	1.1194e-08	5.39039e-08	0.0544329	-0.32***	0.319732
ENSG00000197670	HAVANA	gene	2502		ENSG00000197670.6	antisense	AL157838.1	2	OTTHUMG00000032765.3				ENSG00000197670	TRUE	0.319718	5.87359	1.12107e-08	5.39738e-08	0.0544332	0.32***	0.319718
CPEB3	HAVANA	gene	7928		ENSG00000107864.14	protein_coding	CPEB3	2	OTTHUMG00000018756.4	ncRNA_host	CPEB3	22849	ENSG00000107864	TRUE	-0.319674	-5.87268	1.12662e-08	5.42306e-08	0.054434	-0.32***	0.319674
RPL23AP5	HAVANA	gene	2291		ENSG00000236829.9	transcribed_processed_pseudogene	Z97634.1	1	OTTHUMG00000047997.2	pseudo_consens	RPL23AP5	729480	ENSG00000236829	TRUE	-0.319665	-5.87249	1.12778e-08	5.42762e-08	0.0544342	-0.32***	0.319665
SLC25A24	HAVANA	gene	6548		ENSG00000085491.16	protein_coding	SLC25A24	2	OTTHUMG00000011013.7		SLC25A24	29957	ENSG00000085491	TRUE	0.319611	5.87139	1.13451e-08	5.45898e-08	0.0544353	0.32***	0.319611
PCMT1	HAVANA	gene	2832		ENSG00000120265.17	protein_coding	PCMT1	1	OTTHUMG00000015794.5	overlapping_locus	PCMT1	5110	ENSG00000120265	TRUE	-0.3196	-5.87117	1.13589e-08	5.4646e-08	0.0544355	-0.32***	0.3196
COPS8	HAVANA	gene	4743		ENSG00000198612.10	protein_coding	COPS8	2	OTTHUMG00000133297.4		COPS8	10920	ENSG00000198612	TRUE	-0.319541	-5.86997	1.14326e-08	5.499e-08	0.0544366	-0.32***	0.319541
MAPK12	HAVANA	gene	9424		ENSG00000188130.13	protein_coding	MAPK12	2	OTTHUMG00000030145.4	overlapping_locus	MAPK12	6300	ENSG00000188130	TRUE	-0.319483	-5.86878	1.15068e-08	5.53361e-08	0.0544377	-0.32***	0.319483
EIF5A	HAVANA	gene	2815		ENSG00000132507.17	protein_coding	EIF5A	2	OTTHUMG00000102197.7		EIF5A	1984	ENSG00000132507	TRUE	0.319479	5.86869	1.15122e-08	5.53515e-08	0.0544378	0.32***	0.319479
BIN3	HAVANA	gene	5080		ENSG00000147439.12	protein_coding	BIN3	2	OTTHUMG00000163844.1		BIN3	55909	ENSG00000147439	TRUE	0.319471	5.86853	1.15224e-08	5.53902e-08	0.054438	0.32***	0.319471
PRKAR2A	HAVANA	gene	6644		ENSG00000114302.15	protein_coding	PRKAR2A	1	OTTHUMG00000133540.4		PRKAR2A	5576	ENSG00000114302	TRUE	0.319453	5.86816	1.15457e-08	5.54913e-08	0.0544383	0.32***	0.319453
ENSG00000272631	HAVANA	gene	6545		ENSG00000272631.1	antisense	AC067750.1	2	OTTHUMG00000186453.1				ENSG00000272631	TRUE	-0.319365	-5.86637	1.16576e-08	5.60186e-08	0.05444	-0.32***	0.319365
TMEM220	HAVANA	gene	3508		ENSG00000187824.8	protein_coding	TMEM220	1	OTTHUMG00000178043.4	overlapping_locus	TMEM220	388335	ENSG00000187824	TRUE	0.31926	5.86422	1.17943e-08	5.66647e-08	0.0544421	0.32***	0.31926
MTFR1	HAVANA	gene	4629		ENSG00000066855.15	protein_coding	MTFR1	1	OTTHUMG00000164468.5		MTFR1	9650	ENSG00000066855	TRUE	0.319248	5.86398	1.18098e-08	5.67282e-08	0.0544423	0.32***	0.319248
ZNF497	HAVANA	gene	3897		ENSG00000174586.10	protein_coding	ZNF497	2	OTTHUMG00000183510.4	overlapping_locus	ZNF497	162968	ENSG00000174586	TRUE	0.319223	5.86347	1.18424e-08	5.68742e-08	0.0544428	0.32***	0.319223
LINC01426	HAVANA	gene	3219		ENSG00000234380.1	antisense	LINC01426	2	OTTHUMG00000086233.2		LINC01426	100506385	ENSG00000234380	TRUE	0.319189	5.86275	1.18882e-08	5.70832e-08	0.0544434	0.32***	0.319189
ENSG00000258449	HAVANA	gene	490		ENSG00000258449.1	antisense	AC023510.1	2	OTTHUMG00000170824.1				ENSG00000258449	TRUE	0.319151	5.86199	1.19376e-08	5.73093e-08	0.0544442	0.32***	0.319151
PELP1	HAVANA	gene	6577		ENSG00000141456.14	protein_coding	PELP1	2	OTTHUMG00000177831.8		PELP1	27043	ENSG00000141456	TRUE	-0.319145	-5.86186	1.19459e-08	5.73387e-08	0.0544443	-0.32***	0.319145
RAD51	HAVANA	gene	3046		ENSG00000051180.16	protein_coding	RAD51	1	OTTHUMG00000130067.9		RAD51	5888	ENSG00000051180	TRUE	0.319075	5.86044	1.20379e-08	5.77693e-08	0.0544456	0.32***	0.319075
ENSG00000258900	HAVANA	gene	766		ENSG00000258900.1	processed_pseudogene	HNRNPCP1	1	OTTHUMG00000171161.1	overlapping_locus			ENSG00000258900	TRUE	0.31906	5.86012	1.20588e-08	5.78583e-08	0.0544459	0.32***	0.31906
MEGF8	HAVANA	gene	11372		ENSG00000105429.12	protein_coding	MEGF8	2	OTTHUMG00000150342.2	ncRNA_host	MEGF8	1954	ENSG00000105429	TRUE	0.319023	5.85937	1.2108e-08	5.80832e-08	0.0544466	0.32***	0.319023
PWWP2A	HAVANA	gene	6510		ENSG00000170234.12	protein_coding	PWWP2A	1	OTTHUMG00000163546.3		PWWP2A	114825	ENSG00000170234	TRUE	-0.319005	-5.859	1.21318e-08	5.81863e-08	0.054447	-0.32***	0.319005
CHSY1	HAVANA	gene	5555		ENSG00000131873.6	protein_coding	CHSY1	1	OTTHUMG00000149873.3		CHSY1	22856	ENSG00000131873	TRUE	0.318964	5.85816	1.21875e-08	5.84425e-08	0.0544478	0.32***	0.318964
TMCO6	HAVANA	gene	3502		ENSG00000113119.12	protein_coding	TMCO6	1	OTTHUMG00000129497.6		TMCO6	55374	ENSG00000113119	TRUE	-0.318958	-5.85804	1.21949e-08	5.84669e-08	0.0544479	-0.32***	0.318958
ZNF875	HAVANA	gene	7203		ENSG00000181666.17	protein_coding	HKR1	1	OTTHUMG00000181937.7	overlapping_locus	ZNF875	284459	ENSG00000181666	TRUE	0.318949	5.85786	1.22069e-08	5.85132e-08	0.0544481	0.32***	0.318949
IPO7	HAVANA	gene	7245		ENSG00000205339.9	protein_coding	IPO7	2	OTTHUMG00000165753.2	ncRNA_host	IPO7	10527	ENSG00000205339	TRUE	-0.31887	-5.85625	1.2314e-08	5.90157e-08	0.0544496	-0.32***	0.31887
OR7E14P	HAVANA	gene	1370		ENSG00000184669.9	transcribed_unprocessed_pseudogene	OR7E14P	1	OTTHUMG00000165955.5	pseudo_consens	OR7E14P	10819	ENSG00000184669	TRUE	0.31869	5.85257	1.2561e-08	6.0188e-08	0.0544531	0.32***	0.31869
OR4N2	HAVANA	gene	3699		ENSG00000176294.5	protein_coding	OR4N2	2	OTTHUMG00000170614.7		OR4N2	390429	ENSG00000176294	TRUE	0.318688	5.85253	1.25638e-08	6.01898e-08	0.0544531	0.32***	0.318688
UBE2S	HAVANA	gene	2788		ENSG00000108106.13	protein_coding	UBE2S	1	OTTHUMG00000180811.4		UBE2S	27338	ENSG00000108106	TRUE	0.318668	5.85211	1.25922e-08	6.03142e-08	0.0544535	0.32***	0.318668
WDR89	HAVANA	gene	3209		ENSG00000140006.11	protein_coding	WDR89	2	OTTHUMG00000140340.5		WDR89	112840	ENSG00000140006	TRUE	-0.318652	-5.85178	1.26151e-08	6.04125e-08	0.0544538	-0.32***	0.318652
ENSG00000267356	HAVANA	gene	517		ENSG00000267356.1	antisense	AC006557.3	2	OTTHUMG00000182058.1				ENSG00000267356	TRUE	-0.31865	-5.85174	1.26175e-08	6.04125e-08	0.0544539	-0.32***	0.31865
EBPL	HAVANA	gene	1500		ENSG00000123179.13	protein_coding	EBPL	2	OTTHUMG00000016920.4		EBPL	84650	ENSG00000123179	TRUE	-0.318641	-5.85155	1.26304e-08	6.04632e-08	0.054454	-0.32***	0.318641
ARHGEF17	HAVANA	gene	9908		ENSG00000110237.4	protein_coding	ARHGEF17	2	OTTHUMG00000167971.3		ARHGEF17	9828	ENSG00000110237	TRUE	-0.318564	-5.85	1.27371e-08	6.09619e-08	0.0544555	-0.32***	0.318564
TM2D3	HAVANA	gene	11894		ENSG00000184277.12	protein_coding	TM2D3	1	OTTHUMG00000149872.4	ncRNA_host	TM2D3	80213	ENSG00000184277	TRUE	-0.318516	-5.849	1.28056e-08	6.12785e-08	0.0544564	-0.32***	0.318516
RASL10B	HAVANA	gene	3502		ENSG00000270885.1	protein_coding	RASL10B	2	OTTHUMG00000188385.1		RASL10B	91608	ENSG00000270885	TRUE	-0.318496	-5.8486	1.28331e-08	6.13985e-08	0.0544568	-0.32***	0.318496
CPT1B	HAVANA	gene	4102		ENSG00000205560.12	protein_coding	CPT1B	2	OTTHUMG00000137390.12	overlapping_locus	CPT1B	1375	ENSG00000205560	TRUE	-0.31845	-5.84765	1.28992e-08	6.17029e-08	0.0544577	-0.32***	0.31845
PSMD10P3	HAVANA	gene	448		ENSG00000232041.1	processed_pseudogene	PSMD10P3	1	OTTHUMG00000017072.1	pseudo_consens	PSMD10P3	338091	ENSG00000232041	TRUE	-0.318433	-5.84732	1.29227e-08	6.18036e-08	0.054458	-0.32***	0.318433
METTL16	HAVANA	gene	8934		ENSG00000127804.12	protein_coding	METTL16	1	OTTHUMG00000177564.10	overlapping_locus	METTL16	79066	ENSG00000127804	TRUE	-0.318395	-5.84653	1.29777e-08	6.20548e-08	0.0544588	-0.32***	0.318395
CRAMP1	HAVANA	gene	8373		ENSG00000007545.15	protein_coding	CRAMP1	2	OTTHUMG00000074087.7	overlapping_locus	CRAMP1	57585	ENSG00000007545	TRUE	-0.318374	-5.8461	1.3008e-08	6.21879e-08	0.0544592	-0.32***	0.318374
ENSG00000275552	HAVANA	gene	2671		ENSG00000275552.1	antisense	AC243965.2	2	OTTHUMG00000188279.1				ENSG00000275552	TRUE	-0.318293	-5.84446	1.31238e-08	6.27297e-08	0.0544607	-0.32***	0.318293
AGMAT	HAVANA	gene	2500		ENSG00000116771.5	protein_coding	AGMAT	2	OTTHUMG00000002357.1		AGMAT	79814	ENSG00000116771	TRUE	0.318285	5.84429	1.31354e-08	6.27734e-08	0.0544609	0.32***	0.318285
LINC00487	HAVANA	gene	2202		ENSG00000205837.7	lincRNA	LINC00487	2	OTTHUMG00000151630.2		LINC00487	400941	ENSG00000205837	TRUE	-0.318277	-5.84412	1.31477e-08	6.28202e-08	0.0544611	-0.32***	0.318277
CRMP1	HAVANA	gene	5823		ENSG00000072832.14	protein_coding	CRMP1	1	OTTHUMG00000125489.2		CRMP1	1400	ENSG00000072832	TRUE	-0.318274	-5.84407	1.31514e-08	6.28258e-08	0.0544611	-0.32***	0.318274
CYSTM1	HAVANA	gene	2371		ENSG00000120306.10	protein_coding	CYSTM1	1	OTTHUMG00000129243.5	overlapping_locus	CYSTM1	84418	ENSG00000120306	TRUE	0.318262	5.84382	1.31692e-08	6.28989e-08	0.0544613	0.32***	0.318262
TMEM165	HAVANA	gene	7045		ENSG00000134851.12	protein_coding	TMEM165	2	OTTHUMG00000128735.6	ncRNA_host	TMEM165	55858	ENSG00000134851	TRUE	0.318228	5.84312	1.3219e-08	6.3125e-08	0.054462	0.32***	0.318228
ENSG00000272588	HAVANA	gene	719		ENSG00000272588.1	antisense	AC139887.4	2	OTTHUMG00000186219.1				ENSG00000272588	TRUE	-0.318216	-5.84287	1.32363e-08	6.31955e-08	0.0544622	-0.32***	0.318216
IL6	HAVANA	gene	2069		ENSG00000136244.11	protein_coding	IL6	2	OTTHUMG00000023178.5		IL6	3569	ENSG00000136244	TRUE	0.318213	5.84281	1.32409e-08	6.32054e-08	0.0544623	0.32***	0.318213
NSUN7	HAVANA	gene	4728		ENSG00000179299.16	protein_coding	NSUN7	1	OTTHUMG00000128597.4	overlapping_locus	NSUN7	79730	ENSG00000179299	TRUE	0.318196	5.84246	1.32659e-08	6.33131e-08	0.0544626	0.32***	0.318196
ENSG00000273837	HAVANA	gene	454		ENSG00000273837.1	sense_intronic	AC018755.4	2	OTTHUMG00000183498.3	overlapping_locus			ENSG00000273837	TRUE	0.318185	5.84225	1.32811e-08	6.33735e-08	0.0544628	0.32***	0.318185
BASP1	HAVANA	gene	2217		ENSG00000176788.8	protein_coding	BASP1	2	OTTHUMG00000131061.7	overlapping_locus	BASP1	10409	ENSG00000176788	TRUE	-0.318183	-5.8422	1.32845e-08	6.33778e-08	0.0544629	-0.32***	0.318183
MITF	HAVANA	gene	7193		ENSG00000187098.15	protein_coding	MITF	2	OTTHUMG00000149921.15		MITF	4286	ENSG00000187098	TRUE	0.318171	5.84196	1.33019e-08	6.34485e-08	0.0544631	0.32***	0.318171
ENSG00000260335	HAVANA	gene	152		ENSG00000260335.1	unprocessed_pseudogene	AC133555.4	2	OTTHUMG00000176756.1				ENSG00000260335	TRUE	0.318152	5.84158	1.33292e-08	6.35668e-08	0.0544634	0.32***	0.318152
ENSG00000279488	HAVANA	gene	2127		ENSG00000279488.1	TEC	AC004623.1	2	OTTHUMG00000180113.1				ENSG00000279488	TRUE	-0.318138	-5.84128	1.33509e-08	6.36586e-08	0.0544637	-0.32***	0.318138
GNAT2	HAVANA	gene	1381		ENSG00000134183.11	protein_coding	GNAT2	2	OTTHUMG00000011639.3		GNAT2	2780	ENSG00000134183	TRUE	0.318104	5.84058	1.34008e-08	6.38843e-08	0.0544644	0.32***	0.318104
SLC48A1	HAVANA	gene	4921		ENSG00000211584.13	protein_coding	SLC48A1	2	OTTHUMG00000156983.4	overlapping_locus	SLC48A1	55652	ENSG00000211584	TRUE	-0.318099	-5.84048	1.34083e-08	6.3908e-08	0.0544645	-0.32***	0.318099
CDC42BPB	HAVANA	gene	8009		ENSG00000198752.10	protein_coding	CDC42BPB	1	OTTHUMG00000171898.4		CDC42BPB	9578	ENSG00000198752	TRUE	-0.318083	-5.84016	1.34315e-08	6.40062e-08	0.0544648	-0.32***	0.318083
LDLRAD2	HAVANA	gene	4490		ENSG00000187942.11	protein_coding	LDLRAD2	2	OTTHUMG00000002675.1		LDLRAD2	401944	ENSG00000187942	TRUE	0.318079	5.84008	1.34371e-08	6.4021e-08	0.0544649	0.32***	0.318079
CTSW	HAVANA	gene	1719		ENSG00000172543.7	protein_coding	CTSW	2	OTTHUMG00000166663.2		CTSW	1521	ENSG00000172543	TRUE	0.318058	5.83965	1.34684e-08	6.41582e-08	0.0544653	0.32***	0.318058
ENSG00000275441	HAVANA	gene	432		ENSG00000275441.1	antisense	AC020765.2	2	OTTHUMG00000186839.1				ENSG00000275441	TRUE	-0.318024	-5.83896	1.35187e-08	6.43857e-08	0.0544659	-0.32***	0.318024
RPS2P11	HAVANA	gene	877		ENSG00000234080.3	processed_pseudogene	AL596275.1	1	OTTHUMG00000007878.1	pseudo_consens	RPS2P11	343184	ENSG00000234080	TRUE	0.318007	5.83861	1.3544e-08	6.44936e-08	0.0544662	0.32***	0.318007
ENSG00000228499	HAVANA	gene	132		ENSG00000228499.1	processed_pseudogene	TMSB10P1	1	OTTHUMG00000153123.1	pseudo_consens			ENSG00000228499	TRUE	0.31795	5.83744	1.363e-08	6.48913e-08	0.0544674	0.32***	0.31795
GDNF	HAVANA	gene	4273		ENSG00000168621.14	protein_coding	GDNF	2	OTTHUMG00000090809.3		GDNF	2668	ENSG00000168621	TRUE	-0.317945	-5.83734	1.36377e-08	6.49153e-08	0.0544675	-0.32***	0.317945
ENSG00000227141	HAVANA	gene	2471		ENSG00000227141.2	processed_pseudogene	AL160286.1	1	OTTHUMG00000035255.2	pseudo_consens			ENSG00000227141	TRUE	-0.317929	-5.83702	1.36612e-08	6.5015e-08	0.0544678	-0.32***	0.317929
ENSG00000265519	HAVANA	gene	347		ENSG00000265519.1	lincRNA	AC015922.2	2	OTTHUMG00000179073.1				ENSG00000265519	TRUE	0.317872	5.83584	1.3748e-08	6.54158e-08	0.0544689	0.32***	0.317872
MAP10	HAVANA	gene	3516		ENSG00000212916.4	protein_coding	MAP10	2	OTTHUMG00000037819.3		MAP10	54627	ENSG00000212916	TRUE	0.317863	5.83567	1.37608e-08	6.54644e-08	0.054469	0.32***	0.317863
CNTNAP5	HAVANA	gene	5446		ENSG00000155052.14	protein_coding	CNTNAP5	2	OTTHUMG00000153356.5		CNTNAP5	129684	ENSG00000155052	TRUE	-0.317861	-5.83562	1.37647e-08	6.54703e-08	0.0544691	-0.32***	0.317861
ADGRG1	HAVANA	gene	8659		ENSG00000205336.11	protein_coding	ADGRG1	1	OTTHUMG00000176742.22		ADGRG1	9289	ENSG00000205336	TRUE	-0.31782	-5.83479	1.38263e-08	6.57513e-08	0.0544699	-0.32***	0.31782
EIF4ENIF1	HAVANA	gene	6084		ENSG00000184708.17	protein_coding	EIF4ENIF1	1	OTTHUMG00000030793.12	ncRNA_host	EIF4ENIF1	56478	ENSG00000184708	TRUE	-0.317787	-5.83411	1.38766e-08	6.5978e-08	0.0544705	-0.32***	0.317787
WDR27	HAVANA	gene	12610		ENSG00000184465.16	protein_coding	WDR27	2	OTTHUMG00000016061.12		WDR27	253769	ENSG00000184465	TRUE	-0.317785	-5.83406	1.38805e-08	6.5984e-08	0.0544705	-0.32***	0.317785
XIAP	HAVANA	gene	9025		ENSG00000101966.12	protein_coding	XIAP	2	OTTHUMG00000022336.8	ncRNA_host	XIAP	331	ENSG00000101966	TRUE	-0.317782	-5.834	1.3885e-08	6.59931e-08	0.0544706	-0.32***	0.317782
ENSG00000235351	HAVANA	gene	584		ENSG00000235351.1	antisense	AC114730.3	2	OTTHUMG00000151506.1				ENSG00000235351	TRUE	-0.317777	-5.83391	1.38921e-08	6.60145e-08	0.0544707	-0.32***	0.317777
ENSG00000235316	HAVANA	gene	1815		ENSG00000235316.1	processed_pseudogene	DUSP8P5	1	OTTHUMG00000018485.1	overlapping_locus			ENSG00000235316	TRUE	-0.317771	-5.83379	1.39005e-08	6.6042e-08	0.0544708	-0.32***	0.317771
PRKCA	HAVANA	gene	11152		ENSG00000154229.11	protein_coding	PRKCA	2	OTTHUMG00000179533.2	overlapping_locus	PRKCA	5578	ENSG00000154229	TRUE	-0.317767	-5.83371	1.3907e-08	6.60603e-08	0.0544709	-0.32***	0.317767
HOXB2	HAVANA	gene	2336		ENSG00000173917.10	protein_coding	HOXB2	2	OTTHUMG00000159930.4		HOXB2	3212	ENSG00000173917	TRUE	0.317759	5.83354	1.39198e-08	6.61031e-08	0.054471	0.32***	0.317759
ZNF117	HAVANA	gene	10691		ENSG00000152926.14	protein_coding	ZNF117	2	OTTHUMG00000156631.15	overlapping_locus	ZNF117	51351	ENSG00000152926	TRUE	-0.317758	-5.83352	1.39213e-08	6.61031e-08	0.0544711	-0.32***	0.317758
ZFP36L2	HAVANA	gene	3696		ENSG00000152518.7	protein_coding	ZFP36L2	2	OTTHUMG00000128642.2		ZFP36L2	678	ENSG00000152518	TRUE	0.317696	5.83226	1.40162e-08	6.65413e-08	0.0544722	0.32***	0.317696
TCTA	HAVANA	gene	2747		ENSG00000145022.4	protein_coding	TCTA	2	OTTHUMG00000156846.2		TCTA	6988	ENSG00000145022	TRUE	-0.317692	-5.83218	1.40221e-08	6.65567e-08	0.0544723	-0.32***	0.317692
MMS19	HAVANA	gene	5849		ENSG00000155229.20	protein_coding	MMS19	2	OTTHUMG00000018857.5		MMS19	64210	ENSG00000155229	TRUE	-0.317645	-5.83122	1.40947e-08	6.68888e-08	0.0544732	-0.32***	0.317645
ENSG00000259519	HAVANA	gene	292		ENSG00000259519.1	antisense	AC051619.4	2	OTTHUMG00000172000.1				ENSG00000259519	TRUE	-0.317633	-5.83097	1.41137e-08	6.69665e-08	0.0544735	-0.32***	0.317633
GALT	HAVANA	gene	4407		ENSG00000213930.11	protein_coding	GALT	2	OTTHUMG00000019836.7	overlapping_locus	GALT	2592	ENSG00000213930	TRUE	-0.317606	-5.83041	1.41565e-08	6.71567e-08	0.054474	-0.32***	0.317606
MMP24OS	HAVANA	gene	5511		ENSG00000126005.16	protein_coding	MMP24OS	1	OTTHUMG00000032333.9	overlapping_locus	MMP24OS	101410538	ENSG00000126005	TRUE	-0.317562	-5.82953	1.42238e-08	6.74634e-08	0.0544748	-0.32***	0.317562
ZWILCH	HAVANA	gene	4849		ENSG00000174442.11	protein_coding	ZWILCH	2	OTTHUMG00000133194.7		ZWILCH	55055	ENSG00000174442	TRUE	0.317557	5.82941	1.42331e-08	6.74947e-08	0.0544749	0.32***	0.317557
F5	HAVANA	gene	7158		ENSG00000198734.10	protein_coding	F5	1	OTTHUMG00000034595.3		F5	2153	ENSG00000198734	TRUE	-0.317529	-5.82884	1.42768e-08	6.76895e-08	0.0544755	-0.32***	0.317529
ENSG00000271387	HAVANA	gene	952		ENSG00000271387.1	lincRNA	AL445228.2	2	OTTHUMG00000185159.1				ENSG00000271387	TRUE	-0.317506	-5.82838	1.43121e-08	6.78438e-08	0.0544759	-0.32***	0.317506
TRIM8	HAVANA	gene	9542		ENSG00000171206.14	protein_coding	TRIM8	1	OTTHUMG00000018964.8		TRIM8	81603	ENSG00000171206	TRUE	-0.317499	-5.82823	1.43234e-08	6.78847e-08	0.054476	-0.32***	0.317499
FNDC5	HAVANA	gene	3139		ENSG00000160097.17	protein_coding	FNDC5	2	OTTHUMG00000004015.5		FNDC5	252995	ENSG00000160097	TRUE	-0.317483	-5.8279	1.43494e-08	6.79951e-08	0.0544764	-0.32***	0.317483
SAMD14	HAVANA	gene	7016		ENSG00000167100.14	protein_coding	SAMD14	2	OTTHUMG00000161992.4		SAMD14	201191	ENSG00000167100	TRUE	-0.317465	-5.82753	1.43774e-08	6.81153e-08	0.0544767	-0.32***	0.317465
SNORA63E	ENSEMBL	gene	131		ENSG00000199363.1	snoRNA	RF00092	3			SNORA63E	109617007	ENSG00000199363	TRUE	-0.317402	-5.82626	1.44767e-08	6.85727e-08	0.0544779	-0.32***	0.317402
ENSG00000230333	HAVANA	gene	5660		ENSG00000230333.6	processed_transcript	AC004160.1	2	OTTHUMG00000152311.6	overlapping_locus			ENSG00000230333	TRUE	-0.317379	-5.82579	1.45131e-08	6.87322e-08	0.0544783	-0.32***	0.317379
ENSG00000276418	HAVANA	gene	1527		ENSG00000276418.5	protein_coding	AC036214.3	2	OTTHUMG00000186650.1	overlapping_locus			ENSG00000276418	TRUE	-0.317364	-5.82547	1.45381e-08	6.88376e-08	0.0544786	-0.32***	0.317364
LINC00205	HAVANA	gene	7619		ENSG00000223768.2	bidirectional_promoter_lncRNA	LINC00205	1	OTTHUMG00000090403.3		LINC00205	642852	ENSG00000223768	TRUE	-0.317356	-5.82531	1.45509e-08	6.88855e-08	0.0544788	-0.32***	0.317356
ENSG00000277611	HAVANA	gene	566		ENSG00000277611.1	protein_coding	Z98752.3	2	OTTHUMG00000187507.1	overlapping_locus			ENSG00000277611	TRUE	-0.317315	-5.82448	1.4616e-08	6.91805e-08	0.0544796	-0.32***	0.317315
ENSG00000239775	HAVANA	gene	708		ENSG00000239775.1	sense_overlapping	AC017116.1	1	OTTHUMG00000155352.1	overlapping_locus			ENSG00000239775	TRUE	0.317308	5.82433	1.46275e-08	6.92222e-08	0.0544797	0.32***	0.317308
SPEF1	HAVANA	gene	1925		ENSG00000101222.12	protein_coding	SPEF1	2	OTTHUMG00000031756.2		SPEF1	25876	ENSG00000101222	TRUE	0.317259	5.82333	1.47066e-08	6.95833e-08	0.0544807	0.32***	0.317259
MIR4712	ENSEMBL	gene	82		ENSG00000284284.1	miRNA	MIR4712	3			MIR4712	100616396	ENSG00000284284	TRUE	-0.317256	-5.82327	1.47112e-08	6.95919e-08	0.0544807	-0.32***	0.317256
ENSG00000269476	HAVANA	gene	1020		ENSG00000269476.1	protein_coding	AC010326.2	2	OTTHUMG00000183521.1	overlapping_locus			ENSG00000269476	TRUE	0.317248	5.82311	1.47244e-08	6.96413e-08	0.0544809	0.32***	0.317248
MGAT3	HAVANA	gene	5457		ENSG00000128268.11	protein_coding	MGAT3	1	OTTHUMG00000030185.5		MGAT3	4248	ENSG00000128268	TRUE	-0.317213	-5.8224	1.47806e-08	6.98809e-08	0.0544815	-0.32***	0.317213
SMC4	HAVANA	gene	8457		ENSG00000113810.15	protein_coding	SMC4	1	OTTHUMG00000159006.7	ncRNA_host	SMC4	10051	ENSG00000113810	TRUE	0.317213	5.8224	1.47806e-08	6.98809e-08	0.0544815	0.32***	0.317213
ZNF829	HAVANA	gene	7742		ENSG00000185869.14	protein_coding	ZNF829	2	OTTHUMG00000048161.3		ZNF829	374899	ENSG00000185869	TRUE	0.317208	5.82229	1.47895e-08	6.991e-08	0.0544816	0.32***	0.317208
HSD17B7P2	HAVANA	gene	1506		ENSG00000099251.14	transcribed_unprocessed_pseudogene	HSD17B7P2	2	OTTHUMG00000017993.2		HSD17B7P2	158160	ENSG00000099251	TRUE	-0.317201	-5.82215	1.48005e-08	6.99489e-08	0.0544818	-0.32***	0.317201
APCDD1	HAVANA	gene	5943		ENSG00000154856.12	protein_coding	APCDD1	2	OTTHUMG00000131635.4		APCDD1	147495	ENSG00000154856	TRUE	-0.317175	-5.82161	1.48432e-08	7.01375e-08	0.0544823	-0.32***	0.317175
ITGB1	HAVANA	gene	6011		ENSG00000150093.18	protein_coding	ITGB1	1	OTTHUMG00000017928.10		ITGB1	3688	ENSG00000150093	TRUE	0.317166	5.82144	1.4857e-08	7.01896e-08	0.0544824	0.32***	0.317166
NNMT	HAVANA	gene	2919		ENSG00000166741.7	protein_coding	NNMT	2	OTTHUMG00000168245.1		NNMT	4837	ENSG00000166741	TRUE	0.317154	5.82119	1.4877e-08	7.0271e-08	0.0544827	0.32***	0.317154
KIF14	HAVANA	gene	7277		ENSG00000118193.11	protein_coding	KIF14	2	OTTHUMG00000035723.1		KIF14	9928	ENSG00000118193	TRUE	0.317115	5.82039	1.49407e-08	7.05587e-08	0.0544834	0.32***	0.317115
ENSG00000273293	HAVANA	gene	222		ENSG00000273293.1	lincRNA	AC093458.1	2	OTTHUMG00000186371.1				ENSG00000273293	TRUE	-0.317067	-5.81942	1.50193e-08	7.09166e-08	0.0544843	-0.32***	0.317067
ENSG00000268288	HAVANA	gene	515		ENSG00000268288.1	antisense	AL589765.5	2	OTTHUMG00000183005.1	overlapping_locus			ENSG00000268288	TRUE	-0.317049	-5.81904	1.505e-08	7.10484e-08	0.0544847	-0.32***	0.317049
AKAP5	HAVANA	gene	7512		ENSG00000179841.8	protein_coding	AKAP5	2	OTTHUMG00000029634.4		AKAP5	9495	ENSG00000179841	TRUE	-0.317039	-5.81885	1.50654e-08	7.11077e-08	0.0544849	-0.32***	0.317039
MAPK10	HAVANA	gene	42646		ENSG00000109339.21	protein_coding	MAPK10	2	OTTHUMG00000130604.48	ncRNA_host	MAPK10	5602	ENSG00000109339	TRUE	-0.317033	-5.81871	1.50766e-08	7.11472e-08	0.054485	-0.32***	0.317033
DISP3	HAVANA	gene	6142		ENSG00000204624.7	protein_coding	DISP3	2	OTTHUMG00000002074.2		DISP3	57540	ENSG00000204624	TRUE	-0.317023	-5.81851	1.50927e-08	7.12099e-08	0.0544852	-0.32***	0.317023
LOC105378516	HAVANA	gene	2101		ENSG00000274461.1	processed_transcript	AL391425.1	2	OTTHUMG00000188117.1		LOC105378516	105378516	ENSG00000274461	TRUE	-0.316937	-5.81675	1.52363e-08	7.18739e-08	0.0544868	-0.32***	0.316937
RNF220	HAVANA	gene	9687		ENSG00000187147.17	protein_coding	RNF220	2	OTTHUMG00000007697.7	ncRNA_host	RNF220	55182	ENSG00000187147	TRUE	0.316928	5.81659	1.52498e-08	7.19239e-08	0.054487	0.32***	0.316928
MRPL35P2	HAVANA	gene	511		ENSG00000232075.1	processed_pseudogene	MRPL35P2	1	OTTHUMG00000018319.1	pseudo_consens	MRPL35P2	359743	ENSG00000232075	TRUE	-0.316913	-5.81628	1.5275e-08	7.20297e-08	0.0544873	-0.32***	0.316913
HES6	HAVANA	gene	2037		ENSG00000144485.10	protein_coding	HES6	2	OTTHUMG00000133340.4		HES6	55502	ENSG00000144485	TRUE	-0.316901	-5.81602	1.52965e-08	7.21176e-08	0.0544875	-0.32***	0.316901
IFT27	HAVANA	gene	8009		ENSG00000100360.14	protein_coding	IFT27	2	OTTHUMG00000150544.18		IFT27	11020	ENSG00000100360	TRUE	-0.316881	-5.81562	1.53292e-08	7.22581e-08	0.0544879	-0.32***	0.316881
JMJD7-PLA2G4B	HAVANA	gene	7862		ENSG00000168970.22	protein_coding	JMJD7-PLA2G4B	1	OTTHUMG00000044442.6	overlapping_locus	JMJD7-PLA2G4B	8681	ENSG00000168970	TRUE	-0.316835	-5.81469	1.54062e-08	7.26076e-08	0.0544888	-0.32***	0.316835
PON3	HAVANA	gene	4040		ENSG00000105852.10	protein_coding	PON3	2	OTTHUMG00000153917.4		PON3	5446	ENSG00000105852	TRUE	-0.316788	-5.81372	1.54872e-08	7.29755e-08	0.0544897	-0.32***	0.316788
TRIP6	HAVANA	gene	2802		ENSG00000087077.13	protein_coding	TRIP6	2	OTTHUMG00000157029.4	ncRNA_host	TRIP6	7205	ENSG00000087077	TRUE	0.316783	5.81361	1.54958e-08	7.30025e-08	0.0544898	0.32***	0.316783
PIK3IP1	HAVANA	gene	3805		ENSG00000100100.12	protein_coding	PIK3IP1	2	OTTHUMG00000151256.2		PIK3IP1	113791	ENSG00000100100	TRUE	-0.316777	-5.81349	1.55059e-08	7.30363e-08	0.0544899	-0.32***	0.316777
ENSG00000269179	HAVANA	gene	575		ENSG00000269179.1	protein_coding	AC011452.1	2	OTTHUMG00000183078.1	overlapping_locus			ENSG00000269179	TRUE	0.316744	5.81283	1.55614e-08	7.32839e-08	0.0544905	0.32***	0.316744
VAV3	HAVANA	gene	7271		ENSG00000134215.15	protein_coding	VAV3	2	OTTHUMG00000010995.4		VAV3	10451	ENSG00000134215	TRUE	0.316723	5.8124	1.55968e-08	7.34369e-08	0.0544909	0.32***	0.316723
PCDHB15	HAVANA	gene	4017		ENSG00000113248.5	protein_coding	PCDHB15	2	OTTHUMG00000129609.5	overlapping_locus	PCDHB15	56121	ENSG00000113248	TRUE	-0.316695	-5.81183	1.56453e-08	7.36517e-08	0.0544915	-0.32***	0.316695
NFE2L1-DT	HAVANA	gene	2933		ENSG00000263412.1	processed_transcript	AC004477.1	2	OTTHUMG00000178705.1		NFE2L1-DT	116435298	ENSG00000263412	TRUE	-0.31669	-5.81172	1.5654e-08	7.36789e-08	0.0544916	-0.32***	0.31669
ORMDL2	HAVANA	gene	2810		ENSG00000123353.9	protein_coding	ORMDL2	1	OTTHUMG00000170202.1		ORMDL2	29095	ENSG00000123353	TRUE	0.316645	5.8108	1.57319e-08	7.40316e-08	0.0544924	0.32***	0.316645
OASL	HAVANA	gene	3517		ENSG00000135114.12	protein_coding	OASL	1	OTTHUMG00000154981.4		OASL	8638	ENSG00000135114	TRUE	0.316485	5.80755	1.60091e-08	7.53224e-08	0.0544955	0.32***	0.316485
ENSG00000213062	HAVANA	gene	911		ENSG00000213062.4	lincRNA	AL021068.1	2	OTTHUMG00000186558.1				ENSG00000213062	TRUE	-0.316475	-5.80734	1.6027e-08	7.53921e-08	0.0544957	-0.32***	0.316475
GRAMD2A	HAVANA	gene	4987		ENSG00000175318.11	protein_coding	GRAMD2A	1	OTTHUMG00000172708.3		GRAMD2A	196996	ENSG00000175318	TRUE	-0.316437	-5.80656	1.60947e-08	7.56965e-08	0.0544964	-0.32***	0.316437
SGPP1	HAVANA	gene	3312		ENSG00000126821.7	protein_coding	SGPP1	2	OTTHUMG00000029080.3		SGPP1	81537	ENSG00000126821	TRUE	-0.316421	-5.80624	1.61223e-08	7.58122e-08	0.0544967	-0.32***	0.316421
CREB5	HAVANA	gene	11674		ENSG00000146592.16	protein_coding	CREB5	2	OTTHUMG00000097081.10		CREB5	9586	ENSG00000146592	TRUE	0.316397	5.80575	1.61641e-08	7.5995e-08	0.0544972	0.32***	0.316397
ALG6	HAVANA	gene	5496		ENSG00000088035.16	protein_coding	ALG6	2	OTTHUMG00000009140.8		ALG6	29929	ENSG00000088035	TRUE	0.316387	5.80555	1.61821e-08	7.60653e-08	0.0544974	0.32***	0.316387
SEPTIN9	HAVANA	gene	12844		ENSG00000184640.17	protein_coding	SEPT9	1	OTTHUMG00000177327.17	overlapping_locus	SEPTIN9	10801	ENSG00000184640	TRUE	0.316375	5.8053	1.62039e-08	7.61534e-08	0.0544976	0.32***	0.316375
ENSG00000213846	HAVANA	gene	2452		ENSG00000213846.5	transcribed_processed_pseudogene	AC098614.1	1	OTTHUMG00000155631.2	pseudo_consens			ENSG00000213846	TRUE	0.316355	5.80488	1.62399e-08	7.63086e-08	0.054498	0.32***	0.316355
GMEB1	HAVANA	gene	6459		ENSG00000162419.12	protein_coding	GMEB1	2	OTTHUMG00000003647.2	ncRNA_host	GMEB1	10691	ENSG00000162419	TRUE	0.316339	5.80457	1.6267e-08	7.64217e-08	0.0544983	0.32***	0.316339
TMEM87A	HAVANA	gene	5668		ENSG00000103978.15	protein_coding	TMEM87A	1	OTTHUMG00000172783.4		TMEM87A	25963	ENSG00000103978	TRUE	-0.316337	-5.80452	1.62716e-08	7.64287e-08	0.0544983	-0.32***	0.316337
ZCWPW2_ENSG00000206559	HAVANA	gene	2895		ENSG00000206559.7	protein_coding	ZCWPW2	1	OTTHUMG00000155705.3	overlapping_locus	ZCWPW2	152098	ENSG00000206559	TRUE	-0.316321	-5.8042	1.62995e-08	7.65455e-08	0.0544986	-0.32***	0.316321
NDUFS1	HAVANA	gene	12268		ENSG00000023228.13	protein_coding	NDUFS1	2	OTTHUMG00000132892.6	overlapping_locus	NDUFS1	4719	ENSG00000023228	TRUE	-0.316317	-5.80412	1.63062e-08	7.65632e-08	0.0544987	-0.32***	0.316317
S100A2	HAVANA	gene	1567		ENSG00000196754.10	protein_coding	S100A2	1	OTTHUMG00000035031.3		S100A2	6273	ENSG00000196754	TRUE	0.316314	5.80406	1.63115e-08	7.65738e-08	0.0544988	0.32***	0.316314
SAMD10	HAVANA	gene	2453		ENSG00000130590.13	protein_coding	SAMD10	2	OTTHUMG00000033011.2		SAMD10	140700	ENSG00000130590	TRUE	-0.316288	-5.80353	1.63584e-08	7.67796e-08	0.0544993	-0.32***	0.316288
SPRY3	HAVANA	gene	9019		ENSG00000168939.11	protein_coding	SPRY3	2	OTTHUMG00000022675.3		SPRY3	10251	ENSG00000168939	TRUE	-0.316273	-5.80322	1.63857e-08	7.68934e-08	0.0544996	-0.32***	0.316273
XRCC1	HAVANA	gene	3459		ENSG00000073050.11	protein_coding	XRCC1	1	OTTHUMG00000182699.4	overlapping_locus	XRCC1	7515	ENSG00000073050	TRUE	0.316261	5.80297	1.64077e-08	7.69824e-08	0.0544998	0.32***	0.316261
PALLD	HAVANA	gene	10114		ENSG00000129116.18	protein_coding	PALLD	1	OTTHUMG00000161097.10	overlapping_locus	PALLD	23022	ENSG00000129116	TRUE	0.316205	5.80183	1.65083e-08	7.74398e-08	0.0545009	0.32***	0.316205
PKN2-AS1	HAVANA	gene	13878		ENSG00000237505.7	antisense	PKN2-AS1	2	OTTHUMG00000010024.4	ncRNA_host	PKN2-AS1	101927891	ENSG00000237505	TRUE	0.316196	5.80166	1.65236e-08	7.74971e-08	0.054501	0.32***	0.316196
BRI3BP	HAVANA	gene	6648		ENSG00000184992.10	protein_coding	BRI3BP	2	OTTHUMG00000168548.2		BRI3BP	140707	ENSG00000184992	TRUE	-0.316173	-5.80118	1.65665e-08	7.76837e-08	0.0545015	-0.32***	0.316173
TUSC1	HAVANA	gene	2052		ENSG00000198680.4	protein_coding	TUSC1	2	OTTHUMG00000159591.1		TUSC1	286319	ENSG00000198680	TRUE	0.316171	5.80114	1.65695e-08	7.76837e-08	0.0545015	0.32***	0.316171
LOC100996842	HAVANA	gene	1058		ENSG00000233223.2	antisense	AC016876.1	2	OTTHUMG00000132895.2		LOC100996842	100996842	ENSG00000233223	TRUE	-0.316113	-5.79996	1.66749e-08	7.81632e-08	0.0545026	-0.32***	0.316113
HSPA12A	HAVANA	gene	11834		ENSG00000165868.14	protein_coding	HSPA12A	2	OTTHUMG00000019107.5		HSPA12A	259217	ENSG00000165868	TRUE	-0.316033	-5.79833	1.68213e-08	7.8835e-08	0.0545042	-0.32***	0.316033
SGSM3	HAVANA	gene	4770		ENSG00000100359.20	protein_coding	SGSM3	2	OTTHUMG00000151141.14	overlapping_locus	SGSM3	27352	ENSG00000100359	TRUE	-0.316017	-5.79799	1.68517e-08	7.89627e-08	0.0545045	-0.32***	0.316017
ENSG00000260509	HAVANA	gene	1315		ENSG00000260509.2	lincRNA	AL590787.1	2	OTTHUMG00000175969.2				ENSG00000260509	TRUE	-0.316011	-5.79787	1.68626e-08	7.89991e-08	0.0545046	-0.32***	0.316011
STMP1	HAVANA	gene	4930		ENSG00000243317.7	protein_coding	STMP1	2	OTTHUMG00000155495.6		STMP1	647087	ENSG00000243317	TRUE	0.315956	5.79675	1.69643e-08	7.94608e-08	0.0545056	0.32***	0.315956
TRIM33	HAVANA	gene	9574		ENSG00000197323.11	protein_coding	TRIM33	2	OTTHUMG00000011891.2		TRIM33	51592	ENSG00000197323	TRUE	0.315909	5.7958	1.70508e-08	7.98511e-08	0.0545065	0.32***	0.315909
MCM5	HAVANA	gene	7338		ENSG00000100297.15	protein_coding	MCM5	1	OTTHUMG00000150961.18		MCM5	4174	ENSG00000100297	TRUE	0.315891	5.79544	1.7084e-08	7.99915e-08	0.0545069	0.32***	0.315891
CNGA4	HAVANA	gene	2167		ENSG00000132259.12	protein_coding	CNGA4	1	OTTHUMG00000165379.2		CNGA4	1262	ENSG00000132259	TRUE	-0.315859	-5.79478	1.71448e-08	8.02615e-08	0.0545075	-0.32***	0.315859
LOC338963	HAVANA	gene	2820		ENSG00000228141.7	transcribed_unitary_pseudogene	AC105339.1	2	OTTHUMG00000154948.4		LOC338963	338963	ENSG00000228141	TRUE	-0.315856	-5.79472	1.71504e-08	8.02729e-08	0.0545075	-0.32***	0.315856
ENSG00000284652	HAVANA	gene	1765		ENSG00000284652.1	lincRNA	BX323043.1	2	OTTHUMG00000192292.1				ENSG00000284652	TRUE	0.315825	5.79408	1.72092e-08	8.0533e-08	0.0545081	0.32***	0.315825
ENSG00000273270	HAVANA	gene	7054		ENSG00000273270.1	lincRNA	AC090114.2	2	OTTHUMG00000186328.1				ENSG00000273270	TRUE	-0.315759	-5.79274	1.73337e-08	8.11007e-08	0.0545094	-0.32***	0.315759
TAS1R3	HAVANA	gene	3433		ENSG00000169962.4	protein_coding	TAS1R3	2	OTTHUMG00000003071.1		TAS1R3	83756	ENSG00000169962	TRUE	0.315737	5.7923	1.73746e-08	8.12769e-08	0.0545098	0.32***	0.315737
EPS15	HAVANA	gene	7440		ENSG00000085832.16	protein_coding	EPS15	1	OTTHUMG00000008192.2		EPS15	2060	ENSG00000085832	TRUE	0.315699	5.79151	1.74478e-08	8.16043e-08	0.0545106	0.32***	0.315699
CLDN7	HAVANA	gene	2492		ENSG00000181885.18	protein_coding	CLDN7	1	OTTHUMG00000178005.4	overlapping_locus	CLDN7	1366	ENSG00000181885	TRUE	0.315641	5.79034	1.75578e-08	8.20995e-08	0.0545117	0.32***	0.315641
SPATA25	HAVANA	gene	757		ENSG00000149634.4	protein_coding	SPATA25	2	OTTHUMG00000032628.1		SPATA25	128497	ENSG00000149634	TRUE	-0.31564	-5.79031	1.75602e-08	8.20995e-08	0.0545117	-0.32***	0.31564
UCK2	HAVANA	gene	6756		ENSG00000143179.15	protein_coding	UCK2	2	OTTHUMG00000040117.3	ncRNA_host	UCK2	7371	ENSG00000143179	TRUE	-0.315608	-5.78968	1.76203e-08	8.23653e-08	0.0545123	-0.32***	0.315608
CCDC138	HAVANA	gene	5796		ENSG00000163006.11	protein_coding	CCDC138	1	OTTHUMG00000130980.5	overlapping_locus	CCDC138	165055	ENSG00000163006	TRUE	0.315592	5.78933	1.76529e-08	8.25023e-08	0.0545126	0.32***	0.315592
ENSG00000261188	HAVANA	gene	2032		ENSG00000261188.1	antisense	Z95115.1	2	OTTHUMG00000172738.1				ENSG00000261188	TRUE	-0.315581	-5.78912	1.76725e-08	8.25785e-08	0.0545128	-0.32***	0.315581
SELENOT	HAVANA	gene	4135		ENSG00000198843.12	protein_coding	SELENOT	1	OTTHUMG00000159825.2		SELENOT	51714	ENSG00000198843	TRUE	-0.315562	-5.78872	1.77109e-08	8.27426e-08	0.0545132	-0.32***	0.315562
GABPA	HAVANA	gene	5429		ENSG00000154727.10	protein_coding	GABPA	1	OTTHUMG00000078443.2		GABPA	2551	ENSG00000154727	TRUE	-0.315522	-5.78792	1.77871e-08	8.30832e-08	0.0545139	-0.32***	0.315522
MGAT1	HAVANA	gene	11576		ENSG00000131446.16	protein_coding	MGAT1	1	OTTHUMG00000130937.6	retrogene	MGAT1	4245	ENSG00000131446	TRUE	0.315476	5.78697	1.78776e-08	8.34908e-08	0.0545148	0.32***	0.315476
ENSG00000229036	HAVANA	gene	5136		ENSG00000229036.7	transcribed_processed_pseudogene	VDAC1P8	1	OTTHUMG00000015727.2	overlapping_locus			ENSG00000229036	TRUE	0.31547	5.78686	1.78884e-08	8.35254e-08	0.0545149	0.32***	0.31547
ENSG00000256092	HAVANA	gene	2246		ENSG00000256092.2	lincRNA	AC137767.1	2	OTTHUMG00000168679.2				ENSG00000256092	TRUE	-0.315463	-5.78671	1.79024e-08	8.35755e-08	0.0545151	-0.32***	0.315463
ENSG00000277369	HAVANA	gene	808		ENSG00000277369.1	lincRNA	AC010654.1	2	OTTHUMG00000186782.1				ENSG00000277369	TRUE	-0.315448	-5.78641	1.79314e-08	8.36952e-08	0.0545153	-0.32***	0.315448
PRMT3	HAVANA	gene	5467		ENSG00000185238.12	protein_coding	PRMT3	2	OTTHUMG00000166022.3		PRMT3	10196	ENSG00000185238	TRUE	-0.315425	-5.78594	1.79769e-08	8.38924e-08	0.0545158	-0.32***	0.315425
CYB5R4	HAVANA	gene	9635		ENSG00000065615.13	protein_coding	CYB5R4	2	OTTHUMG00000015118.5		CYB5R4	51167	ENSG00000065615	TRUE	-0.315422	-5.78588	1.79827e-08	8.3904e-08	0.0545158	-0.32***	0.315422
ENSG00000259138	HAVANA	gene	367		ENSG00000259138.1	antisense	AL049780.2	2	OTTHUMG00000171770.1				ENSG00000259138	TRUE	-0.315405	-5.78552	1.80168e-08	8.40473e-08	0.0545162	-0.32***	0.315405
PARD3-AS1	HAVANA	gene	302		ENSG00000226386.1	antisense	PARD3-AS1	2	OTTHUMG00000017947.1		PARD3-AS1	100505601	ENSG00000226386	TRUE	-0.315396	-5.78534	1.80343e-08	8.41133e-08	0.0545163	-0.32***	0.315396
ZNF461	HAVANA	gene	4204		ENSG00000197808.11	protein_coding	ZNF461	1	OTTHUMG00000180832.3		ZNF461	92283	ENSG00000197808	TRUE	0.315374	5.7849	1.80768e-08	8.42959e-08	0.0545168	0.32***	0.315374
PTBP1	HAVANA	gene	6883		ENSG00000011304.19	protein_coding	PTBP1	2	OTTHUMG00000181789.12	ncRNA_host	PTBP1	5725	ENSG00000011304	TRUE	0.315304	5.78346	1.82166e-08	8.49322e-08	0.0545181	0.32***	0.315304
ENSG00000257526	HAVANA	gene	386		ENSG00000257526.2	lincRNA	AC107032.2	2	OTTHUMG00000169877.2	overlapping_locus			ENSG00000257526	TRUE	-0.315292	-5.78322	1.82401e-08	8.50262e-08	0.0545183	-0.32***	0.315292
DDX60L	HAVANA	gene	12156		ENSG00000181381.13	protein_coding	DDX60L	1	OTTHUMG00000161412.4		DDX60L	91351	ENSG00000181381	TRUE	0.315223	5.78183	1.83769e-08	8.56481e-08	0.0545196	0.32***	0.315223
PLEKHM3	HAVANA	gene	11671		ENSG00000178385.14	protein_coding	PLEKHM3	2	OTTHUMG00000154781.2	overlapping_locus	PLEKHM3	389072	ENSG00000178385	TRUE	-0.315205	-5.78146	1.84134e-08	8.58022e-08	0.05452	-0.32***	0.315205
RAD18	HAVANA	gene	6983		ENSG00000070950.9	protein_coding	RAD18	2	OTTHUMG00000090545.5		RAD18	56852	ENSG00000070950	TRUE	0.315202	5.7814	1.84193e-08	8.58141e-08	0.05452	0.32***	0.315202
SGMS1	HAVANA	gene	6429		ENSG00000198964.13	protein_coding	SGMS1	2	OTTHUMG00000018231.7	overlapping_locus	SGMS1	259230	ENSG00000198964	TRUE	-0.315189	-5.78114	1.84448e-08	8.5917e-08	0.0545203	-0.32***	0.315189
HEXD	HAVANA	gene	4153		ENSG00000169660.16	protein_coding	HEXDC	2	OTTHUMG00000178836.4	overlapping_locus	HEXD	284004	ENSG00000169660	TRUE	-0.31516	-5.78054	1.85036e-08	8.6163e-08	0.0545208	-0.32***	0.31516
PIK3R1	HAVANA	gene	10767		ENSG00000145675.14	protein_coding	PIK3R1	1	OTTHUMG00000131251.3		PIK3R1	5295	ENSG00000145675	TRUE	-0.31516	-5.78054	1.85045e-08	8.6163e-08	0.0545208	-0.32***	0.31516
MAST2	HAVANA	gene	7877		ENSG00000086015.20	protein_coding	MAST2	2	OTTHUMG00000008007.5		MAST2	23139	ENSG00000086015	TRUE	0.315132	5.77998	1.856e-08	8.64056e-08	0.0545214	0.32***	0.315132
DHX38	HAVANA	gene	6361		ENSG00000140829.11	protein_coding	DHX38	2	OTTHUMG00000137596.6		DHX38	9785	ENSG00000140829	TRUE	-0.315105	-5.77942	1.86149e-08	8.66449e-08	0.0545219	-0.32***	0.315105
CD99	HAVANA	gene	4912		ENSG00000002586.19	protein_coding	CD99	2	OTTHUMG00000021073.11		CD99	4267	ENSG00000002586	TRUE	0.315076	5.77882	1.8675e-08	8.69089e-08	0.0545225	0.32***	0.315076
PJA1	HAVANA	gene	3117		ENSG00000181191.11	protein_coding	PJA1	1	OTTHUMG00000021753.7	retrogene	PJA1	64219	ENSG00000181191	TRUE	-0.314996	-5.77721	1.88367e-08	8.7645e-08	0.054524	-0.31***	0.314996
ENSG00000270149	HAVANA	gene	2114		ENSG00000270149.5	protein_coding	AL591806.3	2	OTTHUMG00000183896.1	overlapping_locus			ENSG00000270149	TRUE	0.314993	5.77714	1.88436e-08	8.76611e-08	0.054524	0.31***	0.314993
TBC1D29P	HAVANA	gene	4442		ENSG00000266733.6	protein_coding	TBC1D29	2	OTTHUMG00000178856.3	overlapping_locus	TBC1D29P	26083	ENSG00000266733	TRUE	-0.314936	-5.77598	1.89608e-08	8.81902e-08	0.0545251	-0.31***	0.314936
THRAP3P1	HAVANA	gene	2786		ENSG00000227339.1	processed_pseudogene	THRAP3P1	1	OTTHUMG00000155810.1	pseudo_consens	THRAP3P1	391524	ENSG00000227339	TRUE	0.31487	5.77463	1.90985e-08	8.88143e-08	0.0545264	0.31***	0.31487
ENSG00000272815	HAVANA	gene	3243		ENSG00000272815.1	processed_transcript	AC098850.4	2	OTTHUMG00000059170.3	overlapping_locus			ENSG00000272815	TRUE	-0.314808	-5.77337	1.92276e-08	8.93983e-08	0.0545276	-0.31***	0.314808
ENSG00000272145	HAVANA	gene	1687		ENSG00000272145.1	antisense	NFYC-AS1	2	OTTHUMG00000185712.1				ENSG00000272145	TRUE	0.314737	5.77193	1.9376e-08	9.00717e-08	0.0545289	0.31***	0.314737
FIBCD1	HAVANA	gene	3831		ENSG00000130720.12	protein_coding	FIBCD1	1	OTTHUMG00000020814.4		FIBCD1	84929	ENSG00000130720	TRUE	-0.314696	-5.77109	1.94637e-08	9.04622e-08	0.0545297	-0.31***	0.314696
ENSG00000244119	HAVANA	gene	720		ENSG00000244119.1	processed_pseudogene	PDCL3P4	1	OTTHUMG00000159184.2	pseudo_consens			ENSG00000244119	TRUE	-0.314647	-5.77009	1.95678e-08	9.09297e-08	0.0545306	-0.31***	0.314647
ENSG00000224945	HAVANA	gene	1038		ENSG00000224945.1	sense_intronic	AL353150.1	1	OTTHUMG00000020177.1	overlapping_locus			ENSG00000224945	TRUE	-0.314548	-5.76809	1.97788e-08	9.18802e-08	0.0545325	-0.31***	0.314548
KCNA5	HAVANA	gene	2800		ENSG00000130037.4	protein_coding	KCNA5	2	OTTHUMG00000168232.2		KCNA5	3741	ENSG00000130037	TRUE	-0.314548	-5.76808	1.97797e-08	9.18802e-08	0.0545325	-0.31***	0.314548
ALK	HAVANA	gene	6990		ENSG00000171094.17	protein_coding	ALK	1	OTTHUMG00000152034.3	ncRNA_host	ALK	238	ENSG00000171094	TRUE	-0.314509	-5.76728	1.98635e-08	9.22529e-08	0.0545332	-0.31***	0.314509
ENSG00000285853	HAVANA	gene	1558		ENSG00000285853.1	lincRNA	AL137802.3	2	OTTHUMG00000193346.1	overlapping_locus			ENSG00000285853	TRUE	0.314472	5.76653	1.99441e-08	9.261e-08	0.054534	0.31***	0.314472
MAD2L1	HAVANA	gene	5748		ENSG00000164109.13	protein_coding	MAD2L1	2	OTTHUMG00000132967.3		MAD2L1	4085	ENSG00000164109	TRUE	0.314441	5.7659	2.00112e-08	9.29043e-08	0.0545345	0.31***	0.314441
C1QTNF9B	HAVANA	gene	2196		ENSG00000205863.10	protein_coding	C1QTNF9B	2	OTTHUMG00000016570.5		C1QTNF9B	387911	ENSG00000205863	TRUE	0.314416	5.7654	2.00646e-08	9.31352e-08	0.054535	0.31***	0.314416
IGFN1	HAVANA	gene	12116		ENSG00000163395.16	protein_coding	IGFN1	2	OTTHUMG00000035728.5		IGFN1	91156	ENSG00000163395	TRUE	-0.314373	-5.76453	2.0158e-08	9.35515e-08	0.0545358	-0.31***	0.314373
NEK11	HAVANA	gene	5355		ENSG00000114670.13	protein_coding	NEK11	1	OTTHUMG00000159654.13		NEK11	79858	ENSG00000114670	TRUE	0.314359	5.76425	2.01886e-08	9.36763e-08	0.0545361	0.31***	0.314359
ENSG00000256745	HAVANA	gene	549		ENSG00000256745.1	processed_pseudogene	AP002784.2	1	OTTHUMG00000167753.1	pseudo_consens			ENSG00000256745	TRUE	0.314357	5.7642	2.01942e-08	9.36849e-08	0.0545361	0.31***	0.314357
TMEM140	HAVANA	gene	2313		ENSG00000146859.6	protein_coding	TMEM140	2	OTTHUMG00000155413.2		TMEM140	55281	ENSG00000146859	TRUE	0.31432	5.76345	2.02751e-08	9.40431e-08	0.0545368	0.31***	0.31432
TAMM41	HAVANA	gene	5925		ENSG00000144559.10	protein_coding	TAMM41	2	OTTHUMG00000129741.4		TAMM41	132001	ENSG00000144559	TRUE	-0.314294	-5.76291	2.0333e-08	9.42941e-08	0.0545373	-0.31***	0.314294
FAM90A1	HAVANA	gene	2538		ENSG00000171847.10	protein_coding	FAM90A1	2	OTTHUMG00000168641.3		FAM90A1	55138	ENSG00000171847	TRUE	-0.314283	-5.76268	2.03582e-08	9.43938e-08	0.0545376	-0.31***	0.314283
F11R	HAVANA	gene	5066		ENSG00000158769.17	protein_coding	F11R	1	OTTHUMG00000028602.3	overlapping_locus	F11R	50848	ENSG00000158769	TRUE	0.314272	5.76247	2.03807e-08	9.44806e-08	0.0545377	0.31***	0.314272
ENSG00000261061	HAVANA	gene	716		ENSG00000261061.1	sense_intronic	AC092718.4	2	OTTHUMG00000176424.1	overlapping_locus			ENSG00000261061	TRUE	0.314258	5.76218	2.04125e-08	9.4611e-08	0.054538	0.31***	0.314258
API5	HAVANA	gene	4651		ENSG00000166181.12	protein_coding	API5	2	OTTHUMG00000166395.6	ncRNA_host	API5	8539	ENSG00000166181	TRUE	-0.314251	-5.76204	2.04285e-08	9.46675e-08	0.0545382	-0.31***	0.314251
BRD1	HAVANA	gene	5850		ENSG00000100425.18	protein_coding	BRD1	2	OTTHUMG00000150288.3		BRD1	23774	ENSG00000100425	TRUE	-0.314214	-5.76129	2.05103e-08	9.50293e-08	0.0545389	-0.31***	0.314214
TULP3	HAVANA	gene	3181		ENSG00000078246.16	protein_coding	TULP3	1	OTTHUMG00000168152.2	overlapping_locus	TULP3	7289	ENSG00000078246	TRUE	0.314113	5.75923	2.07367e-08	9.60607e-08	0.0545408	0.31***	0.314113
RASSF8	HAVANA	gene	7619		ENSG00000123094.15	protein_coding	RASSF8	2	OTTHUMG00000169087.6		RASSF8	11228	ENSG00000123094	TRUE	0.314107	5.75912	2.07491e-08	9.61004e-08	0.0545409	0.31***	0.314107
ZFAND4	HAVANA	gene	6232		ENSG00000172671.19	protein_coding	ZFAND4	1	OTTHUMG00000018085.7		ZFAND4	93550	ENSG00000172671	TRUE	0.31407	5.75836	2.08332e-08	9.64719e-08	0.0545416	0.31***	0.31407
BRMS1L	HAVANA	gene	3897		ENSG00000100916.13	protein_coding	BRMS1L	2	OTTHUMG00000170559.3	overlapping_locus	BRMS1L	84312	ENSG00000100916	TRUE	-0.314051	-5.75797	2.08763e-08	9.66537e-08	0.054542	-0.31***	0.314051
ENSG00000272186	HAVANA	gene	325		ENSG00000272186.1	antisense	AP003392.6	2	OTTHUMG00000185715.1				ENSG00000272186	TRUE	-0.314018	-5.75729	2.09521e-08	9.69871e-08	0.0545426	-0.31***	0.314018
NEPRO	HAVANA	gene	6494		ENSG00000163608.14	protein_coding	NEPRO	1	OTTHUMG00000159286.6		NEPRO	25871	ENSG00000163608	TRUE	-0.314003	-5.75698	2.09868e-08	9.71298e-08	0.0545429	-0.31***	0.314003
ALDH3A1	HAVANA	gene	3918		ENSG00000108602.17	protein_coding	ALDH3A1	2	OTTHUMG00000059469.11		ALDH3A1	218	ENSG00000108602	TRUE	0.31399	5.75674	2.10142e-08	9.72388e-08	0.0545431	0.31***	0.31399
SAMD4B	HAVANA	gene	8057		ENSG00000179134.15	protein_coding	SAMD4B	1	OTTHUMG00000182967.2	ncRNA_host	SAMD4B	55095	ENSG00000179134	TRUE	0.313963	5.75618	2.10766e-08	9.75095e-08	0.0545436	0.31***	0.313963
SDHA	HAVANA	gene	8383		ENSG00000073578.16	protein_coding	SDHA	1	OTTHUMG00000090275.5		SDHA	6389	ENSG00000073578	TRUE	-0.313943	-5.75578	2.11221e-08	9.77022e-08	0.054544	-0.31***	0.313943
SLC9A6	HAVANA	gene	7167		ENSG00000198689.11	protein_coding	SLC9A6	2	OTTHUMG00000022498.6		SLC9A6	10479	ENSG00000198689	TRUE	-0.313941	-5.75574	2.11269e-08	9.77067e-08	0.054544	-0.31***	0.313941
ITK	HAVANA	gene	8604		ENSG00000113263.12	protein_coding	ITK	2	OTTHUMG00000130245.4		ITK	3702	ENSG00000113263	TRUE	0.313936	5.75563	2.1139e-08	9.77445e-08	0.0545441	0.31***	0.313936
KIF16B	HAVANA	gene	7721		ENSG00000089177.18	protein_coding	KIF16B	2	OTTHUMG00000031927.4		KIF16B	55614	ENSG00000089177	TRUE	0.313925	5.7554	2.11648e-08	9.78459e-08	0.0545444	0.31***	0.313925
CTC1	HAVANA	gene	8566		ENSG00000178971.14	protein_coding	CTC1	1	OTTHUMG00000178443.9		CTC1	80169	ENSG00000178971	TRUE	-0.313895	-5.75479	2.12339e-08	9.81293e-08	0.0545449	-0.31***	0.313895
ENSG00000279303	HAVANA	gene	2456		ENSG00000279303.1	TEC	CU634019.3	2	OTTHUMG00000189472.1				ENSG00000279303	TRUE	-0.313895	-5.75479	2.12339e-08	9.81293e-08	0.0545449	-0.31***	0.313895
SEC23IP	HAVANA	gene	7867		ENSG00000107651.12	protein_coding	SEC23IP	2	OTTHUMG00000019161.3		SEC23IP	11196	ENSG00000107651	TRUE	-0.313878	-5.75445	2.12729e-08	9.82736e-08	0.0545452	-0.31***	0.313878
MS4A4A	HAVANA	gene	2948		ENSG00000110079.17	protein_coding	MS4A4A	2	OTTHUMG00000154949.4		MS4A4A	51338	ENSG00000110079	TRUE	0.313878	5.75445	2.12729e-08	9.82736e-08	0.0545452	0.31***	0.313878
ENSG00000283064	HAVANA	gene	1578		ENSG00000283064.1	antisense	AL353759.1	2	OTTHUMG00000191593.1				ENSG00000283064	TRUE	0.313854	5.75397	2.13266e-08	9.85039e-08	0.0545457	0.31***	0.313854
BOLA3	HAVANA	gene	3156		ENSG00000163170.11	protein_coding	BOLA3	1	OTTHUMG00000152834.2		BOLA3	388962	ENSG00000163170	TRUE	0.313838	5.75364	2.13648e-08	9.86623e-08	0.054546	0.31***	0.313838
ERP44	HAVANA	gene	4854		ENSG00000023318.7	protein_coding	ERP44	2	OTTHUMG00000020363.1	overlapping_locus	ERP44	23071	ENSG00000023318	TRUE	0.313831	5.7535	2.13805e-08	9.87122e-08	0.0545461	0.31***	0.313831
DFFA	HAVANA	gene	6622		ENSG00000160049.11	protein_coding	DFFA	2	OTTHUMG00000001909.3		DFFA	1676	ENSG00000160049	TRUE	0.31383	5.75348	2.13835e-08	9.87122e-08	0.0545462	0.31***	0.31383
TAF5L	HAVANA	gene	6412		ENSG00000135801.9	protein_coding	TAF5L	2	OTTHUMG00000039463.2		TAF5L	27097	ENSG00000135801	TRUE	-0.313805	-5.75296	2.14424e-08	9.89662e-08	0.0545466	-0.31***	0.313805
DNASE1	HAVANA	gene	13801		ENSG00000213918.10	protein_coding	DNASE1	2	OTTHUMG00000129426.4		DNASE1	1773	ENSG00000213918	TRUE	-0.313795	-5.75276	2.1465e-08	9.90525e-08	0.0545468	-0.31***	0.313795
CYP2R1	HAVANA	gene	4516		ENSG00000186104.10	protein_coding	CYP2R1	1	OTTHUMG00000165900.4		CYP2R1	120227	ENSG00000186104	TRUE	-0.31378	-5.75246	2.14995e-08	9.91935e-08	0.0545471	-0.31***	0.31378
GHITM	HAVANA	gene	2128		ENSG00000165678.20	protein_coding	GHITM	2	OTTHUMG00000018637.2		GHITM	27069	ENSG00000165678	TRUE	-0.313771	-5.75227	2.15212e-08	9.92755e-08	0.0545473	-0.31***	0.313771
TTLL6	HAVANA	gene	5097		ENSG00000170703.15	protein_coding	TTLL6	2	OTTHUMG00000156978.5	ncRNA_host	TTLL6	284076	ENSG00000170703	TRUE	-0.313754	-5.75193	2.15608e-08	9.94397e-08	0.0545476	-0.31***	0.313754
PLEKHB1	HAVANA	gene	4933		ENSG00000021300.13	protein_coding	PLEKHB1	2	OTTHUMG00000168030.3		PLEKHB1	58473	ENSG00000021300	TRUE	-0.313747	-5.7518	2.15756e-08	9.94899e-08	0.0545477	-0.31***	0.313747
MTERF2	HAVANA	gene	3626		ENSG00000120832.9	protein_coding	MTERF2	1	OTTHUMG00000170007.3		MTERF2	80298	ENSG00000120832	TRUE	-0.313733	-5.75151	2.16093e-08	9.9627e-08	0.054548	-0.31***	0.313733
RCBTB1	HAVANA	gene	4534		ENSG00000136144.11	protein_coding	RCBTB1	2	OTTHUMG00000016915.4		RCBTB1	55213	ENSG00000136144	TRUE	-0.313705	-5.75094	2.16748e-08	9.99107e-08	0.0545485	-0.31***	0.313705
RPN1	HAVANA	gene	3992		ENSG00000163902.11	protein_coding	RPN1	2	OTTHUMG00000159691.3	overlapping_locus	RPN1	6184	ENSG00000163902	TRUE	0.313687	5.75058	2.17166e-08	1.00076e-07	0.0545489	0.31***	0.313687
ZNF569	HAVANA	gene	5016		ENSG00000196437.10	protein_coding	ZNF569	1	OTTHUMG00000048172.4		ZNF569	148266	ENSG00000196437	TRUE	0.313687	5.75056	2.17186e-08	1.00076e-07	0.0545489	0.31***	0.313687
COA7	HAVANA	gene	4165		ENSG00000162377.5	protein_coding	COA7	2	OTTHUMG00000008505.3		COA7	65260	ENSG00000162377	TRUE	0.313679	5.75041	2.17365e-08	1.0014e-07	0.054549	0.31***	0.313679
CTC-338M12.4	HAVANA	gene	3312		ENSG00000233937.6	processed_transcript	CTC-338M12.4	1	OTTHUMG00000163003.3	overlapping_locus	CTC-338M12.4	101928649	ENSG00000233937	TRUE	-0.313675	-5.75033	2.17455e-08	1.00163e-07	0.0545491	-0.31***	0.313675
SIGLEC7	HAVANA	gene	2043		ENSG00000168995.13	protein_coding	SIGLEC7	2	OTTHUMG00000182895.3	overlapping_locus	SIGLEC7	27036	ENSG00000168995	TRUE	0.313629	5.7494	2.18534e-08	1.00642e-07	0.05455	0.31***	0.313629
AMIGO2	HAVANA	gene	3956		ENSG00000139211.6	protein_coding	AMIGO2	2	OTTHUMG00000169616.1		AMIGO2	347902	ENSG00000139211	TRUE	0.313593	5.74866	2.19397e-08	1.01021e-07	0.0545507	0.31***	0.313593
RBMX2	HAVANA	gene	2491		ENSG00000134597.15	protein_coding	RBMX2	2	OTTHUMG00000022395.1		RBMX2	51634	ENSG00000134597	TRUE	-0.313572	-5.74822	2.19911e-08	1.01239e-07	0.0545511	-0.31***	0.313572
RPS2	HAVANA	gene	2413		ENSG00000140988.15	protein_coding	RPS2	2	OTTHUMG00000128708.5	overlapping_locus	RPS2	6187	ENSG00000140988	TRUE	0.31354	5.74758	2.20658e-08	1.01565e-07	0.0545517	0.31***	0.31354
GOLGA6L4_ENSG00000278662	HAVANA	gene	4715		ENSG00000278662.4	protein_coding	GOLGA6L10	2	OTTHUMG00000172580.3		GOLGA6L4	643707	ENSG00000278662	TRUE	-0.313472	-5.74619	2.22302e-08	1.02303e-07	0.054553	-0.31***	0.313472
GPR45	HAVANA	gene	1307		ENSG00000135973.2	protein_coding	GPR45	2	OTTHUMG00000130805.1		GPR45	11250	ENSG00000135973	TRUE	-0.313462	-5.74599	2.22536e-08	1.02392e-07	0.0545531	-0.31***	0.313462
SH2D2A	HAVANA	gene	2512		ENSG00000027869.11	protein_coding	SH2D2A	2	OTTHUMG00000041305.2		SH2D2A	9047	ENSG00000027869	TRUE	0.313421	5.74517	2.23518e-08	1.02825e-07	0.0545539	0.31***	0.313421
ZIK1	HAVANA	gene	5257		ENSG00000171649.11	protein_coding	ZIK1	1	OTTHUMG00000183468.2		ZIK1	284307	ENSG00000171649	TRUE	0.313417	5.74507	2.2363e-08	1.02858e-07	0.054554	0.31***	0.313417
ATRNL1	HAVANA	gene	9824		ENSG00000107518.17	protein_coding	ATRNL1	1	OTTHUMG00000019096.12		ATRNL1	26033	ENSG00000107518	TRUE	-0.313412	-5.74497	2.23753e-08	1.02896e-07	0.0545541	-0.31***	0.313412
ENSG00000284554	HAVANA	gene	2156		ENSG00000284554.2	protein_coding	AL022318.4	2	OTTHUMG00000151084.3	overlapping_locus			ENSG00000284554	TRUE	0.313372	5.74417	2.24709e-08	1.03316e-07	0.0545548	0.31***	0.313372
SP2-AS1	HAVANA	gene	2531		ENSG00000234494.7	antisense	SP2-AS1	2	OTTHUMG00000132519.4	overlapping_locus	SP2-AS1	100506325	ENSG00000234494	TRUE	-0.313355	-5.74383	2.25121e-08	1.03487e-07	0.0545552	-0.31***	0.313355
ENSG00000237797	HAVANA	gene	347		ENSG00000237797.1	lincRNA	AL161935.3	1	OTTHUMG00000017910.1				ENSG00000237797	TRUE	0.313292	5.74255	2.26662e-08	1.04176e-07	0.0545564	0.31***	0.313292
IL15RA	HAVANA	gene	3634		ENSG00000134470.20	protein_coding	IL15RA	1	OTTHUMG00000017612.6		IL15RA	3601	ENSG00000134470	TRUE	0.313264	5.74198	2.27348e-08	1.04472e-07	0.0545569	0.31***	0.313264
PTTG1IP	HAVANA	gene	3537		ENSG00000183255.11	protein_coding	PTTG1IP	1	OTTHUMG00000090254.1		PTTG1IP	754	ENSG00000183255	TRUE	0.31315	5.73965	2.30186e-08	1.05757e-07	0.0545591	0.31***	0.31315
LOC101927314	HAVANA	gene	6012		ENSG00000271860.6	lincRNA	AL589740.1	2	OTTHUMG00000015255.5	ncRNA_host	LOC101927314	101927314	ENSG00000271860	TRUE	-0.313143	-5.7395	2.30365e-08	1.0582e-07	0.0545592	-0.31***	0.313143
YAP1	HAVANA	gene	6296		ENSG00000137693.13	protein_coding	YAP1	1	OTTHUMG00000167322.3		YAP1	10413	ENSG00000137693	TRUE	0.313131	5.73927	2.3065e-08	1.05932e-07	0.0545594	0.31***	0.313131
EIF3L	HAVANA	gene	4296		ENSG00000100129.17	protein_coding	EIF3L	1	OTTHUMG00000150671.6	overlapping_locus	EIF3L	51386	ENSG00000100129	TRUE	-0.313118	-5.739	2.30988e-08	1.06068e-07	0.0545597	-0.31***	0.313118
NPHP4	HAVANA	gene	13167		ENSG00000131697.17	protein_coding	NPHP4	2	OTTHUMG00000000701.6		NPHP4	261734	ENSG00000131697	TRUE	0.313097	5.73857	2.31517e-08	1.06291e-07	0.0545601	0.31***	0.313097
RB1	HAVANA	gene	6452		ENSG00000139687.15	protein_coding	RB1	1	OTTHUMG00000016900.7	ncRNA_host	RB1	5925	ENSG00000139687	TRUE	0.313012	5.73686	2.33634e-08	1.07244e-07	0.0545617	0.31***	0.313012
ENSG00000272638	HAVANA	gene	741		ENSG00000272638.1	antisense	AC006027.1	2	OTTHUMG00000186204.1				ENSG00000272638	TRUE	0.312968	5.73596	2.34748e-08	1.07736e-07	0.0545625	0.31***	0.312968
ENSG00000255202	HAVANA	gene	648		ENSG00000255202.1	antisense	AL049629.1	2	OTTHUMG00000166269.1				ENSG00000255202	TRUE	-0.312958	-5.73575	2.35017e-08	1.07839e-07	0.0545627	-0.31***	0.312958
TCIM	HAVANA	gene	1854		ENSG00000176907.4	protein_coding	TCIM	2	OTTHUMG00000164045.1		TCIM	56892	ENSG00000176907	TRUE	0.312939	5.73536	2.35501e-08	1.08042e-07	0.054563	0.31***	0.312939
LMBR1L	HAVANA	gene	6047		ENSG00000139636.15	protein_coding	LMBR1L	1	OTTHUMG00000150511.4		LMBR1L	55716	ENSG00000139636	TRUE	-0.31291	-5.73478	2.36234e-08	1.08359e-07	0.0545636	-0.31***	0.31291
GSN-AS1	HAVANA	gene	4763		ENSG00000235865.2	antisense	GSN-AS1	2	OTTHUMG00000020586.1	overlapping_locus	GSN-AS1	57000	ENSG00000235865	TRUE	0.31288	5.73418	2.36992e-08	1.08686e-07	0.0545642	0.31***	0.31288
ENSG00000260729	HAVANA	gene	4374		ENSG00000260729.1	protein_coding	AC009690.1	2	OTTHUMG00000172710.3	overlapping_locus			ENSG00000260729	TRUE	-0.312852	-5.7336	2.37719e-08	1.09e-07	0.0545647	-0.31***	0.312852
SLC35E2B	HAVANA	gene	8395		ENSG00000189339.11	protein_coding	SLC35E2B	2	OTTHUMG00000078639.3		SLC35E2B	728661	ENSG00000189339	TRUE	0.312833	5.73322	2.38197e-08	1.09199e-07	0.054565	0.31***	0.312833
ZNF165	HAVANA	gene	2107		ENSG00000197279.3	protein_coding	ZNF165	2	OTTHUMG00000014505.1		ZNF165	7718	ENSG00000197279	TRUE	0.312822	5.73299	2.38492e-08	1.09314e-07	0.0545653	0.31***	0.312822
MICAL3	HAVANA	gene	22354		ENSG00000243156.7	protein_coding	MICAL3	1	OTTHUMG00000150067.6	overlapping_locus	MICAL3	57553	ENSG00000243156	TRUE	-0.312806	-5.73267	2.38895e-08	1.0948e-07	0.0545656	-0.31***	0.312806
DUSP7	HAVANA	gene	5648		ENSG00000164086.9	protein_coding	DUSP7	2	OTTHUMG00000157819.1		DUSP7	1849	ENSG00000164086	TRUE	-0.312797	-5.73248	2.39136e-08	1.0957e-07	0.0545657	-0.31***	0.312797
PP7080	HAVANA	gene	2766		ENSG00000188242.4	3prime_overlapping_ncRNA	PP7080	1	OTTHUMG00000162206.2	overlapping_locus	PP7080	25845	ENSG00000188242	TRUE	-0.312741	-5.73134	2.40594e-08	1.10218e-07	0.0545668	-0.31***	0.312741
SUPT20H	HAVANA	gene	10933		ENSG00000102710.19	protein_coding	SUPT20H	2	OTTHUMG00000016747.5		SUPT20H	55578	ENSG00000102710	TRUE	-0.31268	-5.7301	2.42182e-08	1.10925e-07	0.0545679	-0.31***	0.31268
VAMP5	HAVANA	gene	819		ENSG00000168899.4	protein_coding	VAMP5	2	OTTHUMG00000130169.2		VAMP5	10791	ENSG00000168899	TRUE	0.312662	5.72973	2.42658e-08	1.11123e-07	0.0545683	0.31***	0.312662
C2CD5	HAVANA	gene	6759		ENSG00000111731.12	protein_coding	C2CD5	2	OTTHUMG00000169100.3	overlapping_locus	C2CD5	9847	ENSG00000111731	TRUE	-0.312626	-5.72901	2.43591e-08	1.1153e-07	0.054569	-0.31***	0.312626
BMS1P16	HAVANA	gene	1147		ENSG00000258684.2	unprocessed_pseudogene	BMS1P16	2	OTTHUMG00000171714.3		BMS1P16	727914	ENSG00000258684	TRUE	-0.312553	-5.72752	2.45534e-08	1.124e-07	0.0545704	-0.31***	0.312553
ENSG00000261499	HAVANA	gene	1168		ENSG00000261499.2	unprocessed_pseudogene	AC233699.1	2	OTTHUMG00000188425.1				ENSG00000261499	TRUE	-0.312543	-5.72732	2.45792e-08	1.12497e-07	0.0545705	-0.31***	0.312543
STARD6	HAVANA	gene	1862		ENSG00000174448.8	protein_coding	STARD6	1	OTTHUMG00000132702.5		STARD6	147323	ENSG00000174448	TRUE	-0.312539	-5.72725	2.45887e-08	1.1252e-07	0.0545706	-0.31***	0.312539
ENSG00000227888	HAVANA	gene	1222		ENSG00000227888.4	lincRNA	FAM66A	2	OTTHUMG00000165458.2				ENSG00000227888	TRUE	-0.312529	-5.72705	2.46152e-08	1.12621e-07	0.0545708	-0.31***	0.312529
HLA-G	HAVANA	gene	1763		ENSG00000204632.11	protein_coding	HLA-G	2	OTTHUMG00000031157.7		HLA-G	3135	ENSG00000204632	TRUE	0.312493	5.7263	2.47132e-08	1.13049e-07	0.0545715	0.31***	0.312493
ENSG00000268083	HAVANA	gene	963		ENSG00000268083.5	protein_coding	AC008982.1	1	OTTHUMG00000182610.2	overlapping_locus			ENSG00000268083	TRUE	0.312488	5.72619	2.47267e-08	1.1309e-07	0.0545716	0.31***	0.312488
SNORA11E	ENSEMBL	gene	128		ENSG00000221705.1	snoRNA	SNORA11E	3			SNORA11E	101340250	ENSG00000221705	TRUE	-0.312436	-5.72515	2.48647e-08	1.13696e-07	0.0545726	-0.31***	0.312436
POGLUT3	HAVANA	gene	4993		ENSG00000178202.12	protein_coding	KDELC2	1	OTTHUMG00000166535.1		POGLUT3	143888	ENSG00000178202	TRUE	0.312435	5.72512	2.48682e-08	1.13696e-07	0.0545726	0.31***	0.312435
PTMA	HAVANA	gene	3378		ENSG00000187514.16	protein_coding	PTMA	1	OTTHUMG00000153810.3	ncRNA_host	PTMA	5757	ENSG00000187514	TRUE	0.31241	5.72462	2.49341e-08	1.13977e-07	0.054573	0.31***	0.31241
GREB1	HAVANA	gene	12361		ENSG00000196208.13	protein_coding	GREB1	2	OTTHUMG00000141276.7	ncRNA_host	GREB1	9687	ENSG00000196208	TRUE	-0.312407	-5.72456	2.49421e-08	1.13993e-07	0.0545731	-0.31***	0.312407
HNRNPL	HAVANA	gene	6821		ENSG00000104824.17	protein_coding	HNRNPL	2	OTTHUMG00000182612.3	overlapping_locus	HNRNPL	3191	ENSG00000104824	TRUE	0.31239	5.72421	2.49888e-08	1.14185e-07	0.0545734	0.31***	0.31239
POLE4	HAVANA	gene	2151		ENSG00000115350.11	protein_coding	POLE4	2	OTTHUMG00000129971.2		POLE4	56655	ENSG00000115350	TRUE	0.312387	5.72416	2.49956e-08	1.14196e-07	0.0545735	0.31***	0.312387
ENSG00000279382	HAVANA	gene	1362		ENSG00000279382.1	TEC	AC018665.1	2	OTTHUMG00000180119.1				ENSG00000279382	TRUE	-0.31237	-5.7238	2.50436e-08	1.14394e-07	0.0545738	-0.31***	0.31237
ENSG00000255301	HAVANA	gene	684		ENSG00000255301.1	antisense	AP002893.1	2	OTTHUMG00000167029.1				ENSG00000255301	TRUE	-0.312348	-5.72337	2.51008e-08	1.14635e-07	0.0545742	-0.31***	0.312348
PDCD6	HAVANA	gene	9493		ENSG00000249915.7	protein_coding	PDCD6	1	OTTHUMG00000090283.5	overlapping_locus	PDCD6	10016	ENSG00000249915	TRUE	-0.312339	-5.72318	2.5126e-08	1.14729e-07	0.0545744	-0.31***	0.312339
MFAP2	HAVANA	gene	2915		ENSG00000117122.13	protein_coding	MFAP2	2	OTTHUMG00000002290.1		MFAP2	4237	ENSG00000117122	TRUE	0.312321	5.72282	2.51742e-08	1.14928e-07	0.0545747	0.31***	0.312321
PPP6R2	HAVANA	gene	5349		ENSG00000100239.15	protein_coding	PPP6R2	2	OTTHUMG00000150199.4		PPP6R2	9701	ENSG00000100239	TRUE	-0.312292	-5.72222	2.52547e-08	1.15275e-07	0.0545753	-0.31***	0.312292
TPX2	HAVANA	gene	3605		ENSG00000088325.15	protein_coding	TPX2	2	OTTHUMG00000032190.2		TPX2	22974	ENSG00000088325	TRUE	0.31229	5.72218	2.52605e-08	1.15281e-07	0.0545753	0.31***	0.31229
TRMO	HAVANA	gene	4203		ENSG00000136932.13	protein_coding	TRMO	2	OTTHUMG00000021007.1		TRMO	51531	ENSG00000136932	TRUE	-0.312249	-5.72136	2.53702e-08	1.1576e-07	0.0545761	-0.31***	0.312249
NSMF	HAVANA	gene	4912		ENSG00000165802.22	protein_coding	NSMF	2	OTTHUMG00000020989.4	ncRNA_host	NSMF	26012	ENSG00000165802	TRUE	-0.31223	-5.72096	2.54235e-08	1.15983e-07	0.0545765	-0.31***	0.31223
ENO1P1	HAVANA	gene	1304		ENSG00000244457.2	transcribed_processed_pseudogene	ENO1P1	2	OTTHUMG00000039951.2	overlapping_locus	ENO1P1	2025	ENSG00000244457	TRUE	0.312193	5.72021	2.55257e-08	1.16428e-07	0.0545772	0.31***	0.312193
CLEC4A_ENSG00000284697	HAVANA	gene	2208		ENSG00000284697.1	processed_transcript	AC006511.5	2	OTTHUMG00000191960.1	overlapping_locus	CLEC4A	50856	ENSG00000284697	TRUE	-0.312191	-5.72017	2.55315e-08	1.16428e-07	0.0545772	-0.31***	0.312191
PATZ1	HAVANA	gene	5693		ENSG00000100105.17	protein_coding	PATZ1	2	OTTHUMG00000151254.1		PATZ1	23598	ENSG00000100105	TRUE	-0.312189	-5.72014	2.5535e-08	1.16428e-07	0.0545772	-0.31***	0.312189
L3MBTL4-AS1	HAVANA	gene	2044		ENSG00000264707.1	lincRNA	L3MBTL4-AS1	2	OTTHUMG00000178852.1		L3MBTL4-AS1	101927150	ENSG00000264707	TRUE	0.312188	5.72011	2.55397e-08	1.16429e-07	0.0545772	0.31***	0.312188
ENSG00000275665	HAVANA	gene	563		ENSG00000275665.1	antisense	AC006449.3	2	OTTHUMG00000188499.1				ENSG00000275665	TRUE	-0.312185	-5.72005	2.55467e-08	1.16439e-07	0.0545773	-0.31***	0.312185
CENPU	HAVANA	gene	2953		ENSG00000151725.11	protein_coding	CENPU	2	OTTHUMG00000160499.19		CENPU	79682	ENSG00000151725	TRUE	0.312152	5.71938	2.56377e-08	1.16833e-07	0.0545779	0.31***	0.312152
LCN12	HAVANA	gene	2819		ENSG00000184925.11	protein_coding	LCN12	2	OTTHUMG00000020968.5		LCN12	286256	ENSG00000184925	TRUE	-0.312145	-5.71923	2.56588e-08	1.16908e-07	0.0545781	-0.31***	0.312145
LPCAT1	HAVANA	gene	6494		ENSG00000153395.9	protein_coding	LPCAT1	2	OTTHUMG00000131017.4	ncRNA_host	LPCAT1	79888	ENSG00000153395	TRUE	-0.31211	-5.71853	2.57537e-08	1.17319e-07	0.0545787	-0.31***	0.31211
CENPE	HAVANA	gene	9444		ENSG00000138778.11	protein_coding	CENPE	2	OTTHUMG00000160980.5		CENPE	1062	ENSG00000138778	TRUE	0.312103	5.7184	2.57725e-08	1.17384e-07	0.0545788	0.31***	0.312103
NAT14	HAVANA	gene	2163		ENSG00000090971.4	protein_coding	NAT14	2	OTTHUMG00000180854.3		NAT14	57106	ENSG00000090971	TRUE	0.311987	5.71603	2.60987e-08	1.18848e-07	0.054581	0.31***	0.311987
EEF1A1P23	HAVANA	gene	924		ENSG00000236297.1	transcribed_processed_pseudogene	AC048351.1	1	OTTHUMG00000156105.1	overlapping_locus	EEF1A1P23	100421815	ENSG00000236297	TRUE	-0.311962	-5.71553	2.61678e-08	1.19141e-07	0.0545815	-0.31***	0.311962
P2RY8	HAVANA	gene	4459		ENSG00000182162.10	protein_coding	P2RY8	2	OTTHUMG00000021060.2	retrogene	P2RY8	286530	ENSG00000182162	TRUE	0.311894	5.71415	2.63605e-08	1.19997e-07	0.0545828	0.31***	0.311894
ADD2	HAVANA	gene	12673		ENSG00000075340.22	protein_coding	ADD2	1	OTTHUMG00000129710.14		ADD2	119	ENSG00000075340	TRUE	-0.311891	-5.71408	2.63701e-08	1.20019e-07	0.0545829	-0.31***	0.311891
HECTD4	HAVANA	gene	21572		ENSG00000173064.12	protein_coding	HECTD4	1	OTTHUMG00000150719.9	overlapping_locus	HECTD4	283450	ENSG00000173064	TRUE	-0.311718	-5.71058	2.68646e-08	1.22247e-07	0.0545861	-0.31***	0.311718
HLA-C	HAVANA	gene	2507		ENSG00000204525.16	protein_coding	HLA-C	2	OTTHUMG00000031154.8		HLA-C	3107	ENSG00000204525	TRUE	0.311701	5.71023	2.69148e-08	1.22454e-07	0.0545864	0.31***	0.311701
SGO1	HAVANA	gene	3828		ENSG00000129810.14	protein_coding	SGO1	2	OTTHUMG00000130479.6		SGO1	151648	ENSG00000129810	TRUE	0.311693	5.71007	2.69368e-08	1.22532e-07	0.0545866	0.31***	0.311693
QRSL1	HAVANA	gene	5453		ENSG00000130348.11	protein_coding	QRSL1	2	OTTHUMG00000015301.1	overlapping_locus	QRSL1	55278	ENSG00000130348	TRUE	-0.31166	-5.7094	2.70327e-08	1.22946e-07	0.0545872	-0.31***	0.31166
UHRF1BP1L	HAVANA	gene	6616		ENSG00000111647.12	protein_coding	UHRF1BP1L	2	OTTHUMG00000170195.3	overlapping_locus	UHRF1BP1L	23074	ENSG00000111647	TRUE	-0.311656	-5.70932	2.7045e-08	1.22979e-07	0.0545873	-0.31***	0.311656
B4GALNT4	HAVANA	gene	3761		ENSG00000182272.11	protein_coding	B4GALNT4	2	OTTHUMG00000119075.3		B4GALNT4	338707	ENSG00000182272	TRUE	-0.31164	-5.70898	2.7093e-08	1.23176e-07	0.0545876	-0.31***	0.31164
KDELR3	HAVANA	gene	1929		ENSG00000100196.10	protein_coding	KDELR3	2	OTTHUMG00000153520.1		KDELR3	11015	ENSG00000100196	TRUE	0.311635	5.7089	2.71053e-08	1.2321e-07	0.0545877	0.31***	0.311635
ZNF776	HAVANA	gene	5484		ENSG00000152443.12	protein_coding	ZNF776	1	OTTHUMG00000156943.3	overlapping_locus	ZNF776	284309	ENSG00000152443	TRUE	0.311629	5.70878	2.71226e-08	1.23266e-07	0.0545878	0.31***	0.311629
CXCL11	HAVANA	gene	1908		ENSG00000169248.12	protein_coding	CXCL11	1	OTTHUMG00000130101.4	overlapping_locus	CXCL11	6373	ENSG00000169248	TRUE	0.311579	5.70776	2.72688e-08	1.23908e-07	0.0545887	0.31***	0.311579
DST	HAVANA	gene	42341		ENSG00000151914.19	protein_coding	DST	1	OTTHUMG00000014913.19		DST	667	ENSG00000151914	TRUE	-0.311571	-5.70758	2.72947e-08	1.24003e-07	0.0545889	-0.31***	0.311571
MAP2K4	HAVANA	gene	5714		ENSG00000065559.14	protein_coding	MAP2K4	1	OTTHUMG00000178267.7	overlapping_locus	MAP2K4	6416	ENSG00000065559	TRUE	-0.311552	-5.7072	2.73506e-08	1.24235e-07	0.0545892	-0.31***	0.311552
PCYT1B	HAVANA	gene	5555		ENSG00000102230.13	protein_coding	PCYT1B	2	OTTHUMG00000021270.5		PCYT1B	9468	ENSG00000102230	TRUE	-0.311544	-5.70703	2.73743e-08	1.2432e-07	0.0545894	-0.31***	0.311544
PKP2	HAVANA	gene	7043		ENSG00000057294.14	protein_coding	PKP2	2	OTTHUMG00000169500.3	overlapping_locus	PKP2	5318	ENSG00000057294	TRUE	-0.311489	-5.70594	2.75342e-08	1.25024e-07	0.0545904	-0.31***	0.311489
ENSG00000264456	HAVANA	gene	1661		ENSG00000264456.1	sense_intronic	AC138207.4	2	OTTHUMG00000179051.1	overlapping_locus			ENSG00000264456	TRUE	0.311472	5.70559	2.75843e-08	1.25223e-07	0.0545907	0.31***	0.311472
ENSG00000100101	HAVANA	gene	4904		ENSG00000100101.15	protein_coding	Z83844.1	2	OTTHUMG00000188619.2	overlapping_locus			ENSG00000100101	TRUE	-0.311471	-5.70557	2.75881e-08	1.25223e-07	0.0545908	-0.31***	0.311471
PRPF38AP2	HAVANA	gene	851		ENSG00000236582.1	processed_pseudogene	PRPF38AP2	1	OTTHUMG00000017752.1	pseudo_consens	PRPF38AP2	100131947	ENSG00000236582	TRUE	0.311433	5.70479	2.77025e-08	1.2572e-07	0.0545915	0.31***	0.311433
ENSG00000213197	HAVANA	gene	694		ENSG00000213197.3	processed_pseudogene	AC012066.1	1	OTTHUMG00000154032.1	overlapping_locus			ENSG00000213197	TRUE	0.31143	5.70473	2.77113e-08	1.25737e-07	0.0545915	0.31***	0.31143
SLC25A5-AS1	HAVANA	gene	3065		ENSG00000224281.4	processed_transcript	SLC25A5-AS1	2	OTTHUMG00000022273.2		SLC25A5-AS1	100303728	ENSG00000224281	TRUE	-0.311425	-5.70463	2.77252e-08	1.25778e-07	0.0545916	-0.31***	0.311425
APH1A	HAVANA	gene	3473		ENSG00000117362.12	protein_coding	APH1A	2	OTTHUMG00000012545.3		APH1A	51107	ENSG00000117362	TRUE	0.311414	5.7044	2.77592e-08	1.2591e-07	0.0545918	0.31***	0.311414
ENSG00000261596	HAVANA	gene	828		ENSG00000261596.2	sense_intronic	AC005632.2	2	OTTHUMG00000175456.2	overlapping_locus			ENSG00000261596	TRUE	0.311409	5.7043	2.77744e-08	1.25956e-07	0.0545919	0.31***	0.311409
HSPG2	HAVANA	gene	17684		ENSG00000142798.19	protein_coding	HSPG2	2	OTTHUMG00000002674.10		HSPG2	3339	ENSG00000142798	TRUE	0.311404	5.70419	2.77895e-08	1.26002e-07	0.054592	0.31***	0.311404
ENSG00000259436	HAVANA	gene	1955		ENSG00000259436.1	antisense	AC010247.2	2	OTTHUMG00000171961.1				ENSG00000259436	TRUE	0.311401	5.70415	2.77957e-08	1.26007e-07	0.0545921	0.31***	0.311401
ENSG00000256824	HAVANA	gene	883		ENSG00000256824.1	antisense	AP000721.2	2	OTTHUMG00000167787.1	overlapping_locus			ENSG00000256824	TRUE	-0.311295	-5.702	2.81148e-08	1.27431e-07	0.0545941	-0.31***	0.311295
ZNF566	HAVANA	gene	6481		ENSG00000186017.14	protein_coding	ZNF566	1	OTTHUMG00000048148.4		ZNF566	84924	ENSG00000186017	TRUE	0.311216	5.70038	2.83561e-08	1.28501e-07	0.0545956	0.31***	0.311216
AKT3	HAVANA	gene	9475		ENSG00000117020.16	protein_coding	AKT3	2	OTTHUMG00000039994.5	overlapping_locus	AKT3	10000	ENSG00000117020	TRUE	-0.311174	-5.69954	2.84839e-08	1.29057e-07	0.0545964	-0.31***	0.311174
NIPA1	HAVANA	gene	8700		ENSG00000170113.15	protein_coding	NIPA1	2	OTTHUMG00000129099.4	overlapping_locus	NIPA1	123606	ENSG00000170113	TRUE	-0.311172	-5.69949	2.84904e-08	1.29064e-07	0.0545964	-0.31***	0.311172
HADHA	HAVANA	gene	3811		ENSG00000084754.11	protein_coding	HADHA	2	OTTHUMG00000096979.10		HADHA	3030	ENSG00000084754	TRUE	-0.311163	-5.69931	2.85176e-08	1.29164e-07	0.0545966	-0.31***	0.311163
ZNF343	HAVANA	gene	4643		ENSG00000088876.11	protein_coding	ZNF343	2	OTTHUMG00000031701.4	overlapping_locus	ZNF343	79175	ENSG00000088876	TRUE	-0.311157	-5.69918	2.8537e-08	1.29228e-07	0.0545967	-0.31***	0.311157
B3GAT1-DT	HAVANA	gene	8255		ENSG00000255545.7	processed_transcript	AP004608.1	2	OTTHUMG00000167181.3		B3GAT1-DT	283177	ENSG00000255545	TRUE	-0.311139	-5.69882	2.85915e-08	1.29452e-07	0.054597	-0.31***	0.311139
MIR4724	ENSEMBL	gene	89		ENSG00000284424.1	miRNA	MIR4724	3			MIR4724	100616248	ENSG00000284424	TRUE	-0.311121	-5.69846	2.86461e-08	1.29676e-07	0.0545973	-0.31***	0.311121
CDNF	HAVANA	gene	1733		ENSG00000185267.9	protein_coding	CDNF	2	OTTHUMG00000017713.3		CDNF	441549	ENSG00000185267	TRUE	-0.311088	-5.69779	2.87478e-08	1.30113e-07	0.054598	-0.31***	0.311088
ENSG00000262227	HAVANA	gene	551		ENSG00000262227.1	antisense	AC004771.3	2	OTTHUMG00000177767.1				ENSG00000262227	TRUE	-0.311071	-5.69746	2.87987e-08	1.3032e-07	0.0545983	-0.31***	0.311071
ADAMTSL2	HAVANA	gene	4677		ENSG00000197859.9	protein_coding	ADAMTSL2	2	OTTHUMG00000131706.3		ADAMTSL2	9719	ENSG00000197859	TRUE	-0.311065	-5.69733	2.88184e-08	1.30386e-07	0.0545984	-0.31***	0.311065
FADD	HAVANA	gene	1841		ENSG00000168040.4	protein_coding	FADD	2	OTTHUMG00000167264.1		FADD	8772	ENSG00000168040	TRUE	0.31106	5.69722	2.88354e-08	1.30439e-07	0.0545985	0.31***	0.31106
NBEA	HAVANA	gene	11949		ENSG00000172915.18	protein_coding	NBEA	2	OTTHUMG00000016724.2	overlapping_locus	NBEA	26960	ENSG00000172915	TRUE	-0.311052	-5.69707	2.88577e-08	1.30516e-07	0.0545986	-0.31***	0.311052
ASTN2	HAVANA	gene	8290		ENSG00000148219.16	protein_coding	ASTN2	2	OTTHUMG00000021013.2	overlapping_locus	ASTN2	23245	ENSG00000148219	TRUE	-0.311042	-5.69687	2.88891e-08	1.30635e-07	0.0545988	-0.31***	0.311042
MKNK1	HAVANA	gene	8070		ENSG00000079277.20	protein_coding	MKNK1	1	OTTHUMG00000007983.7	overlapping_locus	MKNK1	8569	ENSG00000079277	TRUE	0.311013	5.69628	2.89798e-08	1.31022e-07	0.0545994	0.31***	0.311013
ZNF660	HAVANA	gene	6513		ENSG00000144792.9	protein_coding	ZNF660	2	OTTHUMG00000133097.6	overlapping_locus	ZNF660	285349	ENSG00000144792	TRUE	-0.311008	-5.69618	2.89943e-08	1.31064e-07	0.0545995	-0.31***	0.311008
MED19	HAVANA	gene	1877		ENSG00000156603.17	protein_coding	MED19	2	OTTHUMG00000167199.4		MED19	219541	ENSG00000156603	TRUE	-0.310969	-5.69538	2.91183e-08	1.31601e-07	0.0546002	-0.31***	0.310969
ENSG00000273132	HAVANA	gene	312		ENSG00000273132.1	antisense	AL355312.3	2	OTTHUMG00000186262.1				ENSG00000273132	TRUE	-0.310905	-5.69408	2.93185e-08	1.32482e-07	0.0546014	-0.31***	0.310905
BBS9	HAVANA	gene	6195		ENSG00000122507.20	protein_coding	BBS9	1	OTTHUMG00000128659.5	overlapping_locus	BBS9	27241	ENSG00000122507	TRUE	0.310873	5.69343	2.94198e-08	1.32898e-07	0.054602	0.31***	0.310873
ORC5	HAVANA	gene	3724		ENSG00000164815.10	protein_coding	ORC5	2	OTTHUMG00000157275.1		ORC5	5001	ENSG00000164815	TRUE	0.310872	5.69342	2.94212e-08	1.32898e-07	0.054602	0.31***	0.310872
ANXA9	HAVANA	gene	1826		ENSG00000143412.9	protein_coding	ANXA9	2	OTTHUMG00000035063.2		ANXA9	8416	ENSG00000143412	TRUE	-0.310855	-5.69306	2.94773e-08	1.33128e-07	0.0546024	-0.31***	0.310855
ENSG00000271784	HAVANA	gene	631		ENSG00000271784.1	lincRNA	AL031055.1	2	OTTHUMG00000185332.1				ENSG00000271784	TRUE	0.310848	5.69292	2.94987e-08	1.33201e-07	0.0546025	0.31***	0.310848
POC1A	HAVANA	gene	2247		ENSG00000164087.7	protein_coding	POC1A	2	OTTHUMG00000157817.1		POC1A	25886	ENSG00000164087	TRUE	0.310796	5.69187	2.96638e-08	1.33922e-07	0.0546035	0.31***	0.310796
IRF2	HAVANA	gene	3116		ENSG00000168310.10	protein_coding	IRF2	1	OTTHUMG00000160606.8	overlapping_locus	IRF2	3660	ENSG00000168310	TRUE	0.310787	5.69169	2.96921e-08	1.34026e-07	0.0546036	0.31***	0.310787
CCT6B	HAVANA	gene	4334		ENSG00000132141.13	protein_coding	CCT6B	2	OTTHUMG00000179770.2		CCT6B	10693	ENSG00000132141	TRUE	-0.310748	-5.69089	2.98176e-08	1.34569e-07	0.0546044	-0.31***	0.310748
ATE1	HAVANA	gene	5720		ENSG00000107669.17	protein_coding	ATE1	2	OTTHUMG00000019178.2		ATE1	11101	ENSG00000107669	TRUE	-0.310735	-5.69063	2.98582e-08	1.34704e-07	0.0546046	-0.31***	0.310735
MRPS28	HAVANA	gene	1817		ENSG00000147586.9	protein_coding	MRPS28	1	OTTHUMG00000164642.6	overlapping_locus	MRPS28	28957	ENSG00000147586	TRUE	-0.310735	-5.69063	2.98582e-08	1.34704e-07	0.0546046	-0.31***	0.310735
ENSG00000247970	HAVANA	gene	1039		ENSG00000247970.2	lincRNA	AL160313.1	2	OTTHUMG00000171508.1				ENSG00000247970	TRUE	-0.310727	-5.69048	2.98826e-08	1.34789e-07	0.0546047	-0.31***	0.310727
SUB1	HAVANA	gene	9324		ENSG00000113387.11	protein_coding	SUB1	2	OTTHUMG00000131071.4		SUB1	10923	ENSG00000113387	TRUE	-0.310718	-5.69029	2.99124e-08	1.349e-07	0.0546049	-0.31***	0.310718
TRAM1	HAVANA	gene	3878		ENSG00000067167.7	protein_coding	TRAM1	2	OTTHUMG00000164428.2		TRAM1	23471	ENSG00000067167	TRUE	0.310694	5.6898	2.99898e-08	1.35225e-07	0.0546054	0.31***	0.310694
MIR6717	ENSEMBL	gene	73		ENSG00000284122.1	miRNA	MIR6717	3			MIR6717	102465428	ENSG00000284122	TRUE	-0.310666	-5.68925	3.00784e-08	1.356e-07	0.0546059	-0.31***	0.310666
WDR83OS	HAVANA	gene	789		ENSG00000105583.10	protein_coding	WDR83OS	2	OTTHUMG00000193390.3	overlapping_locus	WDR83OS	51398	ENSG00000105583	TRUE	0.310643	5.68877	3.01548e-08	1.3592e-07	0.0546063	0.31***	0.310643
KCNK7	HAVANA	gene	1563		ENSG00000173338.12	protein_coding	KCNK7	2	OTTHUMG00000166528.1		KCNK7	10089	ENSG00000173338	TRUE	-0.310639	-5.68869	3.01671e-08	1.35952e-07	0.0546064	-0.31***	0.310639
TCF25	HAVANA	gene	7967		ENSG00000141002.19	protein_coding	TCF25	1	OTTHUMG00000138986.5	overlapping_locus	TCF25	22980	ENSG00000141002	TRUE	-0.310621	-5.68832	3.0226e-08	1.36193e-07	0.0546067	-0.31***	0.310621
PRKAB2	HAVANA	gene	5460		ENSG00000131791.7	protein_coding	PRKAB2	2	OTTHUMG00000014032.3		PRKAB2	5565	ENSG00000131791	TRUE	-0.310613	-5.68817	3.02507e-08	1.36279e-07	0.0546069	-0.31***	0.310613
ENSG00000277287	HAVANA	gene	5678		ENSG00000277287.1	lincRNA	AL109976.1	2	OTTHUMG00000186579.1				ENSG00000277287	TRUE	-0.310582	-5.68754	3.0351e-08	1.36707e-07	0.0546075	-0.31***	0.310582
CA4	HAVANA	gene	2424		ENSG00000167434.9	protein_coding	CA4	2	OTTHUMG00000179987.3		CA4	762	ENSG00000167434	TRUE	-0.310578	-5.68745	3.03647e-08	1.36744e-07	0.0546076	-0.31***	0.310578
CCDC9	HAVANA	gene	3845		ENSG00000105321.13	protein_coding	CCDC9	2	OTTHUMG00000183503.3		CCDC9	26093	ENSG00000105321	TRUE	0.31056	5.68709	3.04226e-08	1.3698e-07	0.0546079	0.31***	0.31056
JMY	HAVANA	gene	9042		ENSG00000152409.8	protein_coding	JMY	2	OTTHUMG00000131301.6		JMY	133746	ENSG00000152409	TRUE	-0.310548	-5.68684	3.04626e-08	1.37136e-07	0.0546081	-0.31***	0.310548
RANBP6	HAVANA	gene	4583		ENSG00000137040.9	protein_coding	RANBP6	2	OTTHUMG00000019512.4	retrogene	RANBP6	26953	ENSG00000137040	TRUE	-0.310531	-5.6865	3.05179e-08	1.3736e-07	0.0546084	-0.31***	0.310531
IL16	HAVANA	gene	12094		ENSG00000172349.17	protein_coding	IL16	1	OTTHUMG00000144186.9		IL16	3603	ENSG00000172349	TRUE	0.310513	5.68614	3.0576e-08	1.37598e-07	0.0546088	0.31***	0.310513
PPM1E	HAVANA	gene	6542		ENSG00000175175.5	protein_coding	PPM1E	2	OTTHUMG00000179248.2	overlapping_locus	PPM1E	22843	ENSG00000175175	TRUE	-0.310482	-5.68552	3.06774e-08	1.38017e-07	0.0546093	-0.31***	0.310482
TXNRD3	HAVANA	gene	3809		ENSG00000197763.15	protein_coding	TXNRD3	1	OTTHUMG00000162733.13		TXNRD3	114112	ENSG00000197763	TRUE	-0.310481	-5.6855	3.06801e-08	1.38017e-07	0.0546094	-0.31***	0.310481
ALG10B	HAVANA	gene	11449		ENSG00000175548.8	protein_coding	ALG10B	2	OTTHUMG00000169298.5		ALG10B	144245	ENSG00000175548	TRUE	-0.310439	-5.68464	3.08195e-08	1.38619e-07	0.0546102	-0.31***	0.310439
ENSG00000216285	HAVANA	gene	765		ENSG00000216285.5	processed_pseudogene	AC078819.1	2	OTTHUMG00000170174.1				ENSG00000216285	TRUE	-0.310431	-5.68448	3.0846e-08	1.38714e-07	0.0546103	-0.31***	0.310431
THY1	HAVANA	gene	5925		ENSG00000154096.13	protein_coding	THY1	1	OTTHUMG00000166202.4		THY1	7070	ENSG00000154096	TRUE	-0.310401	-5.68387	3.09454e-08	1.39136e-07	0.0546109	-0.31***	0.310401
ENSG00000179277	HAVANA	gene	958		ENSG00000179277.9	processed_pseudogene	MEIS3P1	1	OTTHUMG00000059145.3	pseudo_consens			ENSG00000179277	TRUE	0.310383	5.68351	3.10043e-08	1.39376e-07	0.0546112	0.31***	0.310383
ENSG00000226549	HAVANA	gene	1081		ENSG00000226549.3	processed_pseudogene	SCDP1	1	OTTHUMG00000059556.2	pseudo_consens			ENSG00000226549	TRUE	-0.310368	-5.68319	3.10563e-08	1.39585e-07	0.0546115	-0.31***	0.310368
ENSG00000214973	HAVANA	gene	640		ENSG00000214973.3	processed_pseudogene	CHCHD3P3	1	OTTHUMG00000004279.1	pseudo_consens			ENSG00000214973	TRUE	0.310354	5.68291	3.11028e-08	1.39769e-07	0.0546118	0.31***	0.310354
H2BC4	HAVANA	gene	834		ENSG00000180596.7	protein_coding	HIST1H2BC	2	OTTHUMG00000014425.4		H2BC4	8347	ENSG00000180596	TRUE	0.310304	5.6819	3.12695e-08	1.40474e-07	0.0546127	0.31***	0.310304
DGLUCY	HAVANA	gene	7212		ENSG00000133943.20	protein_coding	DGLUCY	1	OTTHUMG00000164980.6	ncRNA_host	DGLUCY	80017	ENSG00000133943	TRUE	-0.310303	-5.68189	3.12709e-08	1.40474e-07	0.0546127	-0.31***	0.310303
ZNF581	HAVANA	gene	1736		ENSG00000171425.9	protein_coding	ZNF581	2	OTTHUMG00000180869.4	overlapping_locus	ZNF581	51545	ENSG00000171425	TRUE	0.310293	5.68169	3.13049e-08	1.40602e-07	0.0546129	0.31***	0.310293
TPM4	HAVANA	gene	7414		ENSG00000167460.15	protein_coding	TPM4	1	OTTHUMG00000182134.7		TPM4	7171	ENSG00000167460	TRUE	0.310278	5.68137	3.13574e-08	1.40812e-07	0.0546132	0.31***	0.310278
C1orf50	HAVANA	gene	5263		ENSG00000164008.15	protein_coding	C1orf50	1	OTTHUMG00000191873.2	overlapping_locus	C1orf50	79078	ENSG00000164008	TRUE	0.310208	5.67995	3.15925e-08	1.41843e-07	0.0546145	0.31***	0.310208
ENSG00000260371	HAVANA	gene	564		ENSG00000260371.1	protein_coding	AC026464.3	2	OTTHUMG00000176072.2	overlapping_locus			ENSG00000260371	TRUE	-0.310188	-5.67955	3.16598e-08	1.4212e-07	0.0546149	-0.31***	0.310188
ENSG00000259726	HAVANA	gene	4910		ENSG00000259726.1	unprocessed_pseudogene	CSPG4P11	2	OTTHUMG00000172497.1				ENSG00000259726	TRUE	-0.310144	-5.67865	3.18106e-08	1.42771e-07	0.0546157	-0.31***	0.310144
LRRC37A	HAVANA	gene	6506		ENSG00000176681.14	protein_coding	LRRC37A	2	OTTHUMG00000149841.4	ncRNA_host	LRRC37A	9884	ENSG00000176681	TRUE	-0.310122	-5.67821	3.18856e-08	1.43082e-07	0.0546161	-0.31***	0.310122
ENSG00000260988	HAVANA	gene	1931		ENSG00000260988.1	lincRNA	AC090260.1	2	OTTHUMG00000173065.1	overlapping_locus			ENSG00000260988	TRUE	-0.310086	-5.67748	3.2008e-08	1.43606e-07	0.0546168	-0.31***	0.310086
LOC646112	HAVANA	gene	2118		ENSG00000254471.1	processed_pseudogene	AP001284.1	1	OTTHUMG00000166789.1	pseudo_consens	LOC646112	646112	ENSG00000254471	TRUE	-0.310041	-5.67658	3.21615e-08	1.44269e-07	0.0546176	-0.31***	0.310041
SNRPA	HAVANA	gene	2361		ENSG00000077312.8	protein_coding	SNRPA	2	OTTHUMG00000182689.6		SNRPA	6626	ENSG00000077312	TRUE	0.31002	5.67614	3.22351e-08	1.44574e-07	0.054618	0.31***	0.31002
ALG11	HAVANA	gene	10335		ENSG00000253710.3	protein_coding	ALG11	2	OTTHUMG00000016959.4	overlapping_locus	ALG11	440138	ENSG00000253710	TRUE	-0.309996	-5.67566	3.23169e-08	1.44915e-07	0.0546185	-0.31***	0.309996
RGS7BP	HAVANA	gene	4379		ENSG00000186479.4	protein_coding	RGS7BP	2	OTTHUMG00000162293.1	ncRNA_host	RGS7BP	401190	ENSG00000186479	TRUE	-0.309964	-5.67501	3.24282e-08	1.45388e-07	0.0546191	-0.31***	0.309964
ENSG00000257556	HAVANA	gene	1177		ENSG00000257556.1	lincRNA	LINC02298	2	OTTHUMG00000170462.1				ENSG00000257556	TRUE	-0.309955	-5.67483	3.24593e-08	1.45502e-07	0.0546192	-0.31***	0.309955
EPB41L1	HAVANA	gene	9674		ENSG00000088367.21	protein_coding	EPB41L1	2	OTTHUMG00000032378.12		EPB41L1	2036	ENSG00000088367	TRUE	-0.30995	-5.67473	3.24766e-08	1.45553e-07	0.0546193	-0.31***	0.30995
PCOLCE	HAVANA	gene	3532		ENSG00000106333.12	protein_coding	PCOLCE	2	OTTHUMG00000156675.1		PCOLCE	5118	ENSG00000106333	TRUE	0.309944	5.67461	3.24972e-08	1.456e-07	0.0546194	0.31***	0.309944
ENSG00000272894	HAVANA	gene	1730		ENSG00000272894.5	lincRNA	AC004982.2	2	OTTHUMG00000186149.1				ENSG00000272894	TRUE	-0.309943	-5.6746	3.24987e-08	1.456e-07	0.0546194	-0.31***	0.309943
AFF2	HAVANA	gene	14006		ENSG00000155966.13	protein_coding	AFF2	2	OTTHUMG00000022613.4	overlapping_locus	AFF2	2334	ENSG00000155966	TRUE	-0.309923	-5.67418	3.25708e-08	1.45898e-07	0.0546198	-0.31***	0.309923
KYAT1	HAVANA	gene	3624		ENSG00000171097.13	protein_coding	KYAT1	2	OTTHUMG00000020767.5		KYAT1	883	ENSG00000171097	TRUE	-0.309915	-5.67402	3.25988e-08	1.45997e-07	0.05462	-0.31***	0.309915
PDPK2P	HAVANA	gene	4426		ENSG00000205918.9	transcribed_unprocessed_pseudogene	PDPK2P	2	OTTHUMG00000177286.3	overlapping_locus	PDPK2P	653650	ENSG00000205918	TRUE	-0.309909	-5.6739	3.26194e-08	1.46064e-07	0.0546201	-0.31***	0.309909
ENSG00000277935	HAVANA	gene	546		ENSG00000277935.1	lincRNA	AC007527.2	2	OTTHUMG00000186750.1	overlapping_locus			ENSG00000277935	TRUE	-0.309881	-5.67333	3.27166e-08	1.46473e-07	0.0546206	-0.31***	0.309881
GUCY1A2	HAVANA	gene	16361		ENSG00000152402.10	protein_coding	GUCY1A2	2	OTTHUMG00000166296.2	overlapping_locus	GUCY1A2	2977	ENSG00000152402	TRUE	-0.309872	-5.67314	3.27495e-08	1.46594e-07	0.0546208	-0.31***	0.309872
ARL17A_ENSG00000228696	HAVANA	gene	4219		ENSG00000228696.8	protein_coding	ARL17B	2	OTTHUMG00000178031.1		ARL17A	51326	ENSG00000228696	TRUE	-0.309863	-5.67297	3.27791e-08	1.467e-07	0.054621	-0.31***	0.309863
LOC100289473	HAVANA	gene	1564		ENSG00000232528.3	transcribed_unitary_pseudogene	AL109809.1	2	OTTHUMG00000154775.2		LOC100289473	100289473	ENSG00000232528	TRUE	-0.309823	-5.67217	3.29187e-08	1.47299e-07	0.0546217	-0.31***	0.309823
CHST1	HAVANA	gene	3478		ENSG00000175264.7	protein_coding	CHST1	2	OTTHUMG00000166513.1		CHST1	8534	ENSG00000175264	TRUE	-0.309798	-5.67165	3.30081e-08	1.47673e-07	0.0546222	-0.31***	0.309798
ARHGDIG	HAVANA	gene	2429		ENSG00000242173.8	protein_coding	ARHGDIG	1	OTTHUMG00000064892.6	overlapping_locus	ARHGDIG	398	ENSG00000242173	TRUE	-0.309766	-5.67101	3.31202e-08	1.48148e-07	0.0546228	-0.31***	0.309766
PECR	HAVANA	gene	3182		ENSG00000115425.13	protein_coding	PECR	1	OTTHUMG00000154825.2	overlapping_locus	PECR	55825	ENSG00000115425	TRUE	-0.309754	-5.67077	3.31621e-08	1.48309e-07	0.054623	-0.31***	0.309754
SSX2IP	HAVANA	gene	8639		ENSG00000117155.16	protein_coding	SSX2IP	2	OTTHUMG00000009926.6		SSX2IP	117178	ENSG00000117155	TRUE	0.309735	5.67039	3.32296e-08	1.48585e-07	0.0546233	0.31***	0.309735
ENSG00000273088	HAVANA	gene	753		ENSG00000273088.1	protein_coding	AL713999.1	2	OTTHUMG00000185855.2	overlapping_locus			ENSG00000273088	TRUE	0.309712	5.66991	3.33123e-08	1.48928e-07	0.0546238	0.31***	0.309712
FKBP9	HAVANA	gene	5170		ENSG00000122642.10	protein_coding	FKBP9	1	OTTHUMG00000097847.3		FKBP9	11328	ENSG00000122642	TRUE	0.309674	5.66914	3.3448e-08	1.49509e-07	0.0546245	0.31***	0.309674
SMARCA2	HAVANA	gene	18595		ENSG00000080503.23	protein_coding	SMARCA2	2	OTTHUMG00000019445.13		SMARCA2	6595	ENSG00000080503	TRUE	-0.309634	-5.66834	3.35904e-08	1.50118e-07	0.0546252	-0.31***	0.309634
IFITM2	HAVANA	gene	1543		ENSG00000185201.16	protein_coding	IFITM2	2	OTTHUMG00000165357.3	overlapping_locus	IFITM2	10581	ENSG00000185201	TRUE	0.30962	5.66804	3.36435e-08	1.50329e-07	0.0546255	0.31***	0.30962
TTLL1	HAVANA	gene	1749		ENSG00000100271.16	protein_coding	TTLL1	2	OTTHUMG00000150699.3		TTLL1	25809	ENSG00000100271	TRUE	-0.309565	-5.66693	3.38416e-08	1.51188e-07	0.0546265	-0.31***	0.309565
ENSG00000285629	HAVANA	gene	663		ENSG00000285629.1	protein_coding	AL031847.2	2	OTTHUMG00000000953.6	overlapping_locus			ENSG00000285629	TRUE	0.309521	5.66604	3.39994e-08	1.51866e-07	0.0546274	0.31***	0.309521
ATP6V1H	HAVANA	gene	5090		ENSG00000047249.17	protein_coding	ATP6V1H	1	OTTHUMG00000164231.7		ATP6V1H	51606	ENSG00000047249	TRUE	-0.30949	-5.66542	3.41117e-08	1.5234e-07	0.0546279	-0.31***	0.30949
USP46	HAVANA	gene	8917		ENSG00000109189.12	protein_coding	USP46	2	OTTHUMG00000160640.3		USP46	64854	ENSG00000109189	TRUE	-0.309474	-5.6651	3.41687e-08	1.52568e-07	0.0546282	-0.31***	0.309474
BIRC6	HAVANA	gene	17723		ENSG00000115760.14	protein_coding	BIRC6	1	OTTHUMG00000150528.8	ncRNA_host	BIRC6	57448	ENSG00000115760	TRUE	-0.309454	-5.66469	3.42428e-08	1.52872e-07	0.0546286	-0.31***	0.309454
ENSG00000258944	HAVANA	gene	777		ENSG00000258944.1	antisense	AC004846.2	2	OTTHUMG00000171435.1				ENSG00000258944	TRUE	-0.30941	-5.6638	3.44039e-08	1.53564e-07	0.0546294	-0.31***	0.30941
CD3E	HAVANA	gene	2844		ENSG00000198851.9	protein_coding	CD3E	2	OTTHUMG00000166968.1		CD3E	916	ENSG00000198851	TRUE	0.309407	5.66373	3.44159e-08	1.5359e-07	0.0546295	0.31***	0.309407
LITAF	HAVANA	gene	5060		ENSG00000189067.12	protein_coding	LITAF	1	OTTHUMG00000177415.6		LITAF	9516	ENSG00000189067	TRUE	0.3094	5.66359	3.44428e-08	1.53669e-07	0.0546296	0.31***	0.3094
TMEM272	HAVANA	gene	4151		ENSG00000281106.3	protein_coding	TMEM272	2	OTTHUMG00000189519.3	overlapping_locus	TMEM272	283521	ENSG00000281106	TRUE	-0.309399	-5.66357	3.44459e-08	1.53669e-07	0.0546296	-0.31***	0.309399
UBE2O	HAVANA	gene	6472		ENSG00000175931.12	protein_coding	UBE2O	1	OTTHUMG00000180178.2	overlapping_locus	UBE2O	63893	ENSG00000175931	TRUE	-0.309395	-5.66349	3.44599e-08	1.53705e-07	0.0546297	-0.31***	0.309395
GKAP1	HAVANA	gene	3381		ENSG00000165113.12	protein_coding	GKAP1	2	OTTHUMG00000020106.3		GKAP1	80318	ENSG00000165113	TRUE	-0.309371	-5.66301	3.45471e-08	1.54066e-07	0.0546302	-0.31***	0.309371
ATP6V1E2	HAVANA	gene	5283		ENSG00000250565.6	protein_coding	ATP6V1E2	2	OTTHUMG00000128819.2	retrogene	ATP6V1E2	90423	ENSG00000250565	TRUE	-0.309355	-5.66268	3.46079e-08	1.54311e-07	0.0546305	-0.31***	0.309355
ENSG00000260966	HAVANA	gene	5113		ENSG00000260966.1	sense_overlapping	AP001486.2	2	OTTHUMG00000173208.1				ENSG00000260966	TRUE	-0.309352	-5.66263	3.46173e-08	1.54325e-07	0.0546305	-0.31***	0.309352
ENSG00000266302	HAVANA	gene	8802		ENSG00000266302.6	protein_coding	AC098850.3	2	OTTHUMG00000179236.1	overlapping_locus			ENSG00000266302	TRUE	-0.309349	-5.66256	3.46298e-08	1.54353e-07	0.0546306	-0.31***	0.309349
PTPRJ	HAVANA	gene	9620		ENSG00000149177.12	protein_coding	PTPRJ	1	OTTHUMG00000166573.3	ncRNA_host	PTPRJ	5795	ENSG00000149177	TRUE	-0.309342	-5.66242	3.46548e-08	1.54438e-07	0.0546307	-0.31***	0.309342
ENSG00000226816	HAVANA	gene	2259		ENSG00000226816.3	lincRNA	AC005082.1	2	OTTHUMG00000152653.3				ENSG00000226816	TRUE	0.309312	5.66181	3.4766e-08	1.54906e-07	0.0546313	0.31***	0.309312
FAM72D	HAVANA	gene	2397		ENSG00000215784.5	protein_coding	FAM72D	2	OTTHUMG00000074801.4		FAM72D	728833	ENSG00000215784	TRUE	0.309298	5.66152	3.48194e-08	1.55116e-07	0.0546315	0.31***	0.309298
PGAM2	HAVANA	gene	857		ENSG00000164708.5	protein_coding	PGAM2	2	OTTHUMG00000155355.1		PGAM2	5224	ENSG00000164708	TRUE	0.30927	5.66097	3.49216e-08	1.55544e-07	0.054632	0.31***	0.30927
NIP7	HAVANA	gene	4749		ENSG00000132603.14	protein_coding	NIP7	2	OTTHUMG00000137568.7		NIP7	51388	ENSG00000132603	TRUE	0.309266	5.66089	3.49358e-08	1.5556e-07	0.0546321	0.31***	0.309266
SIGLEC8	HAVANA	gene	3171		ENSG00000105366.15	protein_coding	SIGLEC8	1	OTTHUMG00000182776.4		SIGLEC8	27181	ENSG00000105366	TRUE	0.309266	5.66088	3.49374e-08	1.5556e-07	0.0546321	0.31***	0.309266
ZNF248	HAVANA	gene	7289		ENSG00000198105.13	protein_coding	ZNF248	2	OTTHUMG00000017980.4	overlapping_locus	ZNF248	57209	ENSG00000198105	TRUE	-0.309243	-5.66042	3.50226e-08	1.55911e-07	0.0546325	-0.31***	0.309243
HIRIP3	HAVANA	gene	3931		ENSG00000149929.15	protein_coding	HIRIP3	1	OTTHUMG00000132118.4		HIRIP3	8479	ENSG00000149929	TRUE	-0.309232	-5.66019	3.50653e-08	1.56074e-07	0.0546328	-0.31***	0.309232
ENSG00000272153	HAVANA	gene	531		ENSG00000272153.1	antisense	AL365330.1	2	OTTHUMG00000185643.1				ENSG00000272153	TRUE	0.309223	5.66001	3.50985e-08	1.56194e-07	0.0546329	0.31***	0.309223
ALG1L9P	HAVANA	gene	3675		ENSG00000248671.7	processed_transcript	ALG1L9P	2	OTTHUMG00000167480.2	overlapping_locus	ALG1L9P	285407	ENSG00000248671	TRUE	-0.309219	-5.65993	3.51128e-08	1.5623e-07	0.054633	-0.31***	0.309219
ENSG00000259753	HAVANA	gene	2785		ENSG00000259753.1	protein_coding	AC068234.1	2	OTTHUMG00000171957.3	overlapping_locus			ENSG00000259753	TRUE	0.309172	5.65897	3.52906e-08	1.56994e-07	0.0546339	0.31***	0.309172
ENSG00000237931	HAVANA	gene	752		ENSG00000237931.1	processed_pseudogene	CLIC4P3	1	OTTHUMG00000021365.1	pseudo_consens			ENSG00000237931	TRUE	0.309158	5.65869	3.5343e-08	1.57199e-07	0.0546341	0.31***	0.309158
ENSG00000213981	HAVANA	gene	2189		ENSG00000213981.8	antisense	AC007277.1	2	OTTHUMG00000154056.2				ENSG00000213981	TRUE	-0.309147	-5.65847	3.53845e-08	1.57343e-07	0.0546343	-0.31***	0.309147
ENSG00000259488	HAVANA	gene	4710		ENSG00000259488.2	antisense	AC023355.1	2	OTTHUMG00000172154.5	ncRNA_host			ENSG00000259488	TRUE	-0.309146	-5.65845	3.53878e-08	1.57343e-07	0.0546344	-0.31***	0.309146
ZNF605	HAVANA	gene	10824		ENSG00000196458.10	protein_coding	ZNF605	2	OTTHUMG00000167934.3	overlapping_locus	ZNF605	100289635	ENSG00000196458	TRUE	-0.309111	-5.65775	3.55188e-08	1.57884e-07	0.054635	-0.31***	0.309111
ENSG00000258354	HAVANA	gene	1459		ENSG00000258354.1	lincRNA	AC138932.2	2	OTTHUMG00000170531.1				ENSG00000258354	TRUE	-0.30911	-5.65773	3.5522e-08	1.57884e-07	0.054635	-0.31***	0.30911
MSMO1	HAVANA	gene	2892		ENSG00000052802.12	protein_coding	MSMO1	2	OTTHUMG00000161126.6		MSMO1	6307	ENSG00000052802	TRUE	-0.308966	-5.6548	3.60739e-08	1.60308e-07	0.0546377	-0.31***	0.308966
ALX3	HAVANA	gene	1859		ENSG00000156150.7	protein_coding	ALX3	2	OTTHUMG00000011650.3		ALX3	257	ENSG00000156150	TRUE	0.308926	5.654	3.6227e-08	1.60961e-07	0.0546385	0.31***	0.308926
EPHB1	HAVANA	gene	6956		ENSG00000154928.17	protein_coding	EPHB1	1	OTTHUMG00000159804.7		EPHB1	2047	ENSG00000154928	TRUE	-0.308922	-5.65392	3.62417e-08	1.60997e-07	0.0546385	-0.31***	0.308922
ENSG00000262001	HAVANA	gene	3171		ENSG00000262001.1	antisense	DLGAP1-AS2	2	OTTHUMG00000177864.1				ENSG00000262001	TRUE	0.308917	5.65383	3.62596e-08	1.61049e-07	0.0546386	0.31***	0.308917
CCDC120	HAVANA	gene	5318		ENSG00000147144.12	protein_coding	CCDC120	2	OTTHUMG00000021509.7		CCDC120	90060	ENSG00000147144	TRUE	-0.308897	-5.65342	3.63381e-08	1.61369e-07	0.054639	-0.31***	0.308897
NTPCR	HAVANA	gene	15854		ENSG00000135778.11	protein_coding	NTPCR	1	OTTHUMG00000037822.3		NTPCR	84284	ENSG00000135778	TRUE	-0.308871	-5.65289	3.64397e-08	1.61792e-07	0.0546395	-0.31***	0.308871
EIF1B-AS1	HAVANA	gene	5433		ENSG00000280739.2	processed_transcript	EIF1B-AS1	2	OTTHUMG00000189530.1		EIF1B-AS1	440952	ENSG00000280739	TRUE	-0.308852	-5.6525	3.65137e-08	1.62092e-07	0.0546399	-0.31***	0.308852
USP32P1	HAVANA	gene	7676		ENSG00000188933.15	transcribed_unprocessed_pseudogene	USP32P1	2	OTTHUMG00000186451.2	overlapping_locus	USP32P1	162632	ENSG00000188933	TRUE	-0.308838	-5.65223	3.65663e-08	1.62297e-07	0.0546401	-0.31***	0.308838
ZNF236	HAVANA	gene	8764		ENSG00000130856.16	protein_coding	ZNF236	2	OTTHUMG00000179331.3		ZNF236	7776	ENSG00000130856	TRUE	-0.308804	-5.65154	3.66983e-08	1.62854e-07	0.0546407	-0.31***	0.308804
ARHGEF1	HAVANA	gene	8636		ENSG00000076928.17	protein_coding	ARHGEF1	1	OTTHUMG00000182679.5		ARHGEF1	9138	ENSG00000076928	TRUE	0.308786	5.65117	3.67711e-08	1.63148e-07	0.0546411	0.31***	0.308786
ABHD14A-ACY1	HAVANA	gene	4761		ENSG00000114786.16	protein_coding	ABHD14A-ACY1	1	OTTHUMG00000166447.7	overlapping_locus	ABHD14A-ACY1	100526760	ENSG00000114786	TRUE	-0.308759	-5.65062	3.68772e-08	1.6359e-07	0.0546416	-0.31***	0.308759
DPY19L3	HAVANA	gene	10781		ENSG00000178904.18	protein_coding	DPY19L3	2	OTTHUMG00000180222.8		DPY19L3	147991	ENSG00000178904	TRUE	0.308754	5.65052	3.68972e-08	1.6365e-07	0.0546417	0.31***	0.308754
ENSG00000247679	HAVANA	gene	1751		ENSG00000247679.2	antisense	AC139795.2	2	OTTHUMG00000163407.1				ENSG00000247679	TRUE	0.308748	5.6504	3.69204e-08	1.63724e-07	0.0546418	0.31***	0.308748
NUP58	HAVANA	gene	10422		ENSG00000139496.15	protein_coding	NUP58	2	OTTHUMG00000016608.5		NUP58	9818	ENSG00000139496	TRUE	-0.308695	-5.64934	3.71271e-08	1.64612e-07	0.0546428	-0.31***	0.308695
SLC17A9	HAVANA	gene	5521		ENSG00000101194.17	protein_coding	SLC17A9	2	OTTHUMG00000032951.8		SLC17A9	63910	ENSG00000101194	TRUE	0.308688	5.64918	3.71572e-08	1.64717e-07	0.0546429	0.31***	0.308688
CTH	HAVANA	gene	2414		ENSG00000116761.11	protein_coding	CTH	2	OTTHUMG00000009352.1	ncRNA_host	CTH	1491	ENSG00000116761	TRUE	0.308663	5.64869	3.72543e-08	1.65118e-07	0.0546434	0.31***	0.308663
ENSG00000176268	HAVANA	gene	304		ENSG00000176268.5	processed_pseudogene	CYCSP34	1	OTTHUMG00000016778.1	overlapping_locus			ENSG00000176268	TRUE	-0.308656	-5.64853	3.72845e-08	1.65223e-07	0.0546435	-0.31***	0.308656
EXOSC5	HAVANA	gene	1488		ENSG00000077348.8	protein_coding	EXOSC5	1	OTTHUMG00000182759.2		EXOSC5	56915	ENSG00000077348	TRUE	0.308625	5.64792	3.74055e-08	1.6573e-07	0.0546441	0.31***	0.308625
ENSG00000248290	HAVANA	gene	2038		ENSG00000248290.1	unprocessed_pseudogene	TNXA	2	OTTHUMG00000031024.2				ENSG00000248290	TRUE	0.308617	5.64775	3.74375e-08	1.65843e-07	0.0546442	0.31***	0.308617
ENSG00000226143	HAVANA	gene	518		ENSG00000226143.1	antisense	Z98752.1	2	OTTHUMG00000032505.1				ENSG00000226143	TRUE	-0.30859	-5.64721	3.75455e-08	1.66292e-07	0.0546447	-0.31***	0.30859
NAALADL1	HAVANA	gene	4044		ENSG00000168060.15	protein_coding	NAALADL1	1	OTTHUMG00000165595.2		NAALADL1	10004	ENSG00000168060	TRUE	0.308576	5.64692	3.76013e-08	1.6651e-07	0.054645	0.31***	0.308576
ASIC3	HAVANA	gene	2748		ENSG00000213199.7	protein_coding	ASIC3	2	OTTHUMG00000158685.2		ASIC3	9311	ENSG00000213199	TRUE	-0.308568	-5.64676	3.76335e-08	1.66623e-07	0.0546451	-0.31***	0.308568
TRUB1	HAVANA	gene	3601		ENSG00000165832.5	protein_coding	TRUB1	2	OTTHUMG00000019094.2		TRUB1	142940	ENSG00000165832	TRUE	-0.308474	-5.64486	3.80112e-08	1.68266e-07	0.0546469	-0.31***	0.308474
ENSG00000237152	HAVANA	gene	1806		ENSG00000237152.3	antisense	DLEU7-AS1	2	OTTHUMG00000016935.3				ENSG00000237152	TRUE	0.308389	5.64313	3.83581e-08	1.69771e-07	0.0546485	0.31***	0.308389
LINC01909	HAVANA	gene	1040		ENSG00000266258.1	lincRNA	LINC01909	1	OTTHUMG00000178695.1		LINC01909	101927481	ENSG00000266258	TRUE	0.308312	5.64159	3.86715e-08	1.71129e-07	0.0546499	0.31***	0.308312
CSNK1E	HAVANA	gene	6246		ENSG00000213923.11	protein_coding	CSNK1E	1	OTTHUMG00000151135.4	overlapping_locus	CSNK1E	1454	ENSG00000213923	TRUE	-0.308283	-5.64099	3.87933e-08	1.71638e-07	0.0546505	-0.31***	0.308283
ITGA2	HAVANA	gene	7910		ENSG00000164171.10	protein_coding	ITGA2	2	OTTHUMG00000131165.4		ITGA2	3673	ENSG00000164171	TRUE	0.308268	5.6407	3.88527e-08	1.7187e-07	0.0546507	0.31***	0.308268
UQCRFS1	HAVANA	gene	3475		ENSG00000169021.5	protein_coding	UQCRFS1	2	OTTHUMG00000181997.2		UQCRFS1	7386	ENSG00000169021	TRUE	0.308241	5.64014	3.89663e-08	1.72343e-07	0.0546512	0.31***	0.308241
ENSG00000272170	HAVANA	gene	409		ENSG00000272170.1	antisense	AL355385.1	2	OTTHUMG00000185748.1				ENSG00000272170	TRUE	-0.308217	-5.63967	3.90627e-08	1.72739e-07	0.0546517	-0.31***	0.308217
LINC01184	HAVANA	gene	6464		ENSG00000245937.7	lincRNA	LINC01184	1	OTTHUMG00000163312.3		LINC01184	644873	ENSG00000245937	TRUE	-0.308081	-5.63691	3.96337e-08	1.75233e-07	0.0546542	-0.31***	0.308081
APBA1	HAVANA	gene	11384		ENSG00000107282.7	protein_coding	APBA1	2	OTTHUMG00000019984.4	overlapping_locus	APBA1	320	ENSG00000107282	TRUE	-0.308037	-5.63603	3.98174e-08	1.76014e-07	0.054655	-0.31***	0.308037
ENSG00000254777	HAVANA	gene	1363		ENSG00000254777.5	lincRNA	AC022182.1	2	OTTHUMG00000165334.1				ENSG00000254777	TRUE	0.307997	5.63522	3.99876e-08	1.76736e-07	0.0546558	0.31***	0.307997
KCNJ5	HAVANA	gene	6109		ENSG00000120457.11	protein_coding	KCNJ5	1	OTTHUMG00000165795.2		KCNJ5	3762	ENSG00000120457	TRUE	0.307954	5.63434	4.01712e-08	1.77516e-07	0.0546566	0.31***	0.307954
FAM117A	HAVANA	gene	3836		ENSG00000121104.7	protein_coding	FAM117A	1	OTTHUMG00000161696.3		FAM117A	81558	ENSG00000121104	TRUE	0.30794	5.63406	4.02307e-08	1.77748e-07	0.0546568	0.31***	0.30794
SH3GL3	HAVANA	gene	3363		ENSG00000140600.16	protein_coding	SH3GL3	2	OTTHUMG00000147361.3		SH3GL3	6457	ENSG00000140600	TRUE	-0.307905	-5.63335	4.03809e-08	1.7838e-07	0.0546575	-0.31***	0.307905
CRBN	HAVANA	gene	8068		ENSG00000113851.14	protein_coding	CRBN	2	OTTHUMG00000090261.7		CRBN	51185	ENSG00000113851	TRUE	-0.307873	-5.63271	4.0517e-08	1.7895e-07	0.0546581	-0.31***	0.307873
PPP3CB	HAVANA	gene	5094		ENSG00000107758.15	protein_coding	PPP3CB	2	OTTHUMG00000018472.3		PPP3CB	5532	ENSG00000107758	TRUE	-0.307793	-5.6311	4.08621e-08	1.80443e-07	0.0546596	-0.31***	0.307793
TTBK1	HAVANA	gene	7503		ENSG00000146216.12	protein_coding	TTBK1	1	OTTHUMG00000014725.6		TTBK1	84630	ENSG00000146216	TRUE	-0.30777	-5.63063	4.0963e-08	1.80857e-07	0.05466	-0.31***	0.30777
DNAJC18	HAVANA	gene	6499		ENSG00000170464.9	protein_coding	DNAJC18	1	OTTHUMG00000129225.5	overlapping_locus	DNAJC18	202052	ENSG00000170464	TRUE	-0.307712	-5.62946	4.12137e-08	1.81932e-07	0.0546611	-0.31***	0.307712
RPS8P8	HAVANA	gene	629		ENSG00000240376.1	processed_pseudogene	AC010343.1	1	OTTHUMG00000157664.1	pseudo_consens	RPS8P8	728553	ENSG00000240376	TRUE	0.307676	5.62874	4.13711e-08	1.82595e-07	0.0546617	0.31***	0.307676
TMEM18	HAVANA	gene	5044		ENSG00000151353.14	protein_coding	TMEM18	1	OTTHUMG00000151381.1		TMEM18	129787	ENSG00000151353	TRUE	-0.307634	-5.62788	4.1557e-08	1.83383e-07	0.0546625	-0.31***	0.307634
WDR86	HAVANA	gene	4044		ENSG00000187260.15	protein_coding	WDR86	1	OTTHUMG00000150764.5		WDR86	349136	ENSG00000187260	TRUE	-0.307612	-5.62744	4.1654e-08	1.83779e-07	0.0546629	-0.31***	0.307612
ENSG00000259948	HAVANA	gene	678		ENSG00000259948.2	processed_pseudogene	AC124068.1	2	OTTHUMG00000172883.2				ENSG00000259948	TRUE	-0.307606	-5.62732	4.16802e-08	1.83862e-07	0.054663	-0.31***	0.307606
DEDD2	HAVANA	gene	2631		ENSG00000160570.13	protein_coding	DEDD2	2	OTTHUMG00000182763.4		DEDD2	162989	ENSG00000160570	TRUE	0.307592	5.62704	4.17419e-08	1.84102e-07	0.0546633	0.31***	0.307592
SYNRG	HAVANA	gene	14277		ENSG00000275066.4	protein_coding	SYNRG	2	OTTHUMG00000188473.2		SYNRG	11276	ENSG00000275066	TRUE	-0.307529	-5.62576	4.20216e-08	1.85304e-07	0.0546645	-0.31***	0.307529
PAPLN	HAVANA	gene	7699		ENSG00000100767.16	protein_coding	PAPLN	2	OTTHUMG00000171366.5		PAPLN	89932	ENSG00000100767	TRUE	-0.307458	-5.62433	4.23392e-08	1.86671e-07	0.0546658	-0.31***	0.307458
ZNF544_ENSG00000198131	HAVANA	gene	7130		ENSG00000198131.13	protein_coding	ZNF544	1	OTTHUMG00000183458.4	overlapping_locus	ZNF544	27300	ENSG00000198131	TRUE	0.307439	5.62393	4.24265e-08	1.87024e-07	0.0546661	0.31***	0.307439
MSL1	HAVANA	gene	7397		ENSG00000188895.11	protein_coding	MSL1	1	OTTHUMG00000179629.4		MSL1	339287	ENSG00000188895	TRUE	-0.307435	-5.62385	4.24455e-08	1.87075e-07	0.0546662	-0.31***	0.307435
ENSG00000263503	HAVANA	gene	1472		ENSG00000263503.1	processed_pseudogene	MAPK8IP1P2	1	OTTHUMG00000178260.1	pseudo_consens			ENSG00000263503	TRUE	-0.307412	-5.6234	4.25465e-08	1.87487e-07	0.0546666	-0.31***	0.307412
LINC01715	HAVANA	gene	978		ENSG00000229388.1	lincRNA	LINC01715	1	OTTHUMG00000003649.1		LINC01715	105378616	ENSG00000229388	TRUE	0.307384	5.62282	4.26743e-08	1.88018e-07	0.0546672	0.31***	0.307384
LOC101928228	HAVANA	gene	976		ENSG00000236120.6	lincRNA	AC110995.1	1	OTTHUMG00000021092.1		LOC101928228	101928228	ENSG00000236120	TRUE	0.307372	5.62258	4.27298e-08	1.88229e-07	0.0546674	0.31***	0.307372
RAD51AP1	HAVANA	gene	2558		ENSG00000111247.14	protein_coding	RAD51AP1	1	OTTHUMG00000168125.5		RAD51AP1	10635	ENSG00000111247	TRUE	0.307304	5.62121	4.30371e-08	1.8955e-07	0.0546686	0.31***	0.307304
LINC01089	HAVANA	gene	4132		ENSG00000212694.8	lincRNA	LINC01089	2	OTTHUMG00000128905.2	overlapping_locus	LINC01089	338799	ENSG00000212694	TRUE	-0.307282	-5.62077	4.31355e-08	1.8995e-07	0.054669	-0.31***	0.307282
MIPEP	HAVANA	gene	3407		ENSG00000027001.9	protein_coding	MIPEP	2	OTTHUMG00000016573.2	overlapping_locus	MIPEP	4285	ENSG00000027001	TRUE	0.307266	5.62044	4.32109e-08	1.90249e-07	0.0546694	0.31***	0.307266
ENSG00000234042	HAVANA	gene	691		ENSG00000234042.1	processed_pseudogene	AL591438.2	2	OTTHUMG00000067322.1				ENSG00000234042	TRUE	0.307244	5.62	4.33097e-08	1.9065e-07	0.0546698	0.31***	0.307244
ENSG00000270039	HAVANA	gene	578		ENSG00000270039.1	lincRNA	AC025165.5	2	OTTHUMG00000183984.1	overlapping_locus			ENSG00000270039	TRUE	-0.307235	-5.61981	4.33543e-08	1.90813e-07	0.0546699	-0.31***	0.307235
FLOT1	HAVANA	gene	3186		ENSG00000137312.14	protein_coding	FLOT1	2	OTTHUMG00000031151.9	ncRNA_host	FLOT1	10211	ENSG00000137312	TRUE	0.307213	5.61938	4.34515e-08	1.91208e-07	0.0546703	0.31***	0.307213
TROAP	HAVANA	gene	3954		ENSG00000135451.12	protein_coding	TROAP	2	OTTHUMG00000169486.3		TROAP	10024	ENSG00000135451	TRUE	0.307204	5.6192	4.34923e-08	1.91354e-07	0.0546705	0.31***	0.307204
NXPH1	HAVANA	gene	3430		ENSG00000122584.12	protein_coding	NXPH1	2	OTTHUMG00000151941.3		NXPH1	30010	ENSG00000122584	TRUE	-0.307116	-5.61742	4.39011e-08	1.93119e-07	0.0546721	-0.31***	0.307116
ENSG00000279145	HAVANA	gene	5362		ENSG00000279145.2	lincRNA	AC011912.1	2	OTTHUMG00000172652.3				ENSG00000279145	TRUE	-0.307111	-5.61731	4.39247e-08	1.93189e-07	0.0546722	-0.31***	0.307111
NCF2	HAVANA	gene	2928		ENSG00000116701.14	protein_coding	NCF2	2	OTTHUMG00000035329.4		NCF2	4688	ENSG00000116701	TRUE	0.3071	5.61709	4.39758e-08	1.9338e-07	0.0546724	0.31***	0.3071
ENSG00000271795	HAVANA	gene	3317		ENSG00000271795.1	antisense	AC011337.1	2	OTTHUMG00000185605.1				ENSG00000271795	TRUE	-0.307093	-5.61695	4.40093e-08	1.93494e-07	0.0546726	-0.31***	0.307093
THEM4	HAVANA	gene	4390		ENSG00000159445.12	protein_coding	THEM4	2	OTTHUMG00000013049.2		THEM4	117145	ENSG00000159445	TRUE	-0.307087	-5.61683	4.40368e-08	1.93581e-07	0.0546727	-0.31***	0.307087
ENSG00000266527	HAVANA	gene	2266		ENSG00000266527.1	antisense	AC005697.2	2	OTTHUMG00000179206.1				ENSG00000266527	TRUE	-0.307083	-5.61675	4.40546e-08	1.93625e-07	0.0546727	-0.31***	0.307083
RNFT1	HAVANA	gene	3399		ENSG00000189050.15	protein_coding	RNFT1	2	OTTHUMG00000148658.4	overlapping_locus	RNFT1	51136	ENSG00000189050	TRUE	0.307051	5.61609	4.42066e-08	1.9426e-07	0.0546733	0.31***	0.307051
IMPDH1P10	HAVANA	gene	1542		ENSG00000232133.1	processed_pseudogene	IMPDH1P10	2	OTTHUMG00000154711.1		IMPDH1P10	100874399	ENSG00000232133	TRUE	0.307023	5.61554	4.43354e-08	1.94791e-07	0.0546739	0.31***	0.307023
ENSG00000260496	HAVANA	gene	1383		ENSG00000260496.3	lincRNA	AC009041.1	2	OTTHUMG00000172830.1				ENSG00000260496	TRUE	-0.307006	-5.6152	4.44142e-08	1.95104e-07	0.0546742	-0.31***	0.307006
ENSG00000230177	HAVANA	gene	557		ENSG00000230177.1	antisense	AL080317.1	2	OTTHUMG00000015374.1				ENSG00000230177	TRUE	-0.306964	-5.61434	4.46139e-08	1.95947e-07	0.054675	-0.31***	0.306964
BBS10	HAVANA	gene	3595		ENSG00000179941.7	protein_coding	BBS10	2	OTTHUMG00000147352.3		BBS10	79738	ENSG00000179941	TRUE	-0.30693	-5.61365	4.47758e-08	1.96624e-07	0.0546756	-0.31***	0.30693
ENSG00000220804	HAVANA	gene	1931		ENSG00000220804.8	transcribed_unprocessed_pseudogene	LINC01881	2	OTTHUMG00000151386.5	overlapping_locus			ENSG00000220804	TRUE	-0.306845	-5.61195	4.51759e-08	1.98346e-07	0.0546771	-0.31***	0.306845
GRM5P1	HAVANA	gene	2366		ENSG00000205035.8	transcribed_unprocessed_pseudogene	AC136759.1	2	OTTHUMG00000166650.5		GRM5P1	440040	ENSG00000205035	TRUE	-0.306839	-5.61182	4.52059e-08	1.98444e-07	0.0546773	-0.31***	0.306839
PDE11A_ENSG00000284741	HAVANA	gene	3489		ENSG00000284741.1	protein_coding	PDE11A	2	OTTHUMG00000192246.1	overlapping_locus	PDE11A	50940	ENSG00000284741	TRUE	-0.306779	-5.61061	4.54946e-08	1.99676e-07	0.0546784	-0.31***	0.306779
NPM1P39	HAVANA	gene	867		ENSG00000225159.1	processed_pseudogene	NPM1P39	1	OTTHUMG00000004280.1	pseudo_consens	NPM1P39	440577	ENSG00000225159	TRUE	-0.306773	-5.61049	4.55226e-08	1.99764e-07	0.0546785	-0.31***	0.306773
REPS2	HAVANA	gene	11311		ENSG00000169891.17	protein_coding	REPS2	2	OTTHUMG00000021199.3		REPS2	9185	ENSG00000169891	TRUE	-0.306735	-5.60972	4.5706e-08	2.00534e-07	0.0546792	-0.31***	0.306735
TPPP	HAVANA	gene	6022		ENSG00000171368.11	protein_coding	TPPP	2	OTTHUMG00000131011.4		TPPP	11076	ENSG00000171368	TRUE	-0.30673	-5.60962	4.57306e-08	2.00607e-07	0.0546793	-0.31***	0.30673
ENSG00000272897	HAVANA	gene	872		ENSG00000272897.5	protein_coding	AL109827.1	2	OTTHUMG00000186060.1	overlapping_locus			ENSG00000272897	TRUE	-0.306716	-5.60933	4.58001e-08	2.00877e-07	0.0546796	-0.31***	0.306716
ARHGEF7-AS2	HAVANA	gene	1239		ENSG00000235875.3	antisense	ARHGEF7-AS2	1	OTTHUMG00000017353.2		ARHGEF7-AS2	100874238	ENSG00000235875	TRUE	-0.306712	-5.60925	4.58185e-08	2.00923e-07	0.0546796	-0.31***	0.306712
AADAT	HAVANA	gene	2981		ENSG00000109576.13	protein_coding	AADAT	1	OTTHUMG00000160912.4		AADAT	51166	ENSG00000109576	TRUE	-0.306669	-5.60838	4.60278e-08	2.01806e-07	0.0546804	-0.31***	0.306669
ENSG00000237604	HAVANA	gene	821		ENSG00000237604.1	lincRNA	AP001056.1	2	OTTHUMG00000086912.1				ENSG00000237604	TRUE	0.30664	5.60781	4.61662e-08	2.02377e-07	0.0546809	0.31***	0.30664
ENSG00000247765	HAVANA	gene	2165		ENSG00000247765.2	lincRNA	AC068446.2	2	OTTHUMG00000176136.2				ENSG00000247765	TRUE	-0.306604	-5.60708	4.6343e-08	2.03117e-07	0.0546816	-0.31***	0.306604
HTR5A	HAVANA	gene	4901		ENSG00000157219.4	protein_coding	HTR5A	2	OTTHUMG00000151327.2		HTR5A	3361	ENSG00000157219	TRUE	-0.306599	-5.60697	4.63686e-08	2.03194e-07	0.0546817	-0.31***	0.306599
ALKBH3-AS1	HAVANA	gene	2334		ENSG00000244926.6	antisense	ALKBH3-AS1	2	OTTHUMG00000166553.1		ALKBH3-AS1	100507300	ENSG00000244926	TRUE	-0.306574	-5.60647	4.64906e-08	2.03693e-07	0.0546822	-0.31***	0.306574
ENSG00000271265	HAVANA	gene	446		ENSG00000271265.1	lincRNA	AL355297.3	2	OTTHUMG00000185138.1				ENSG00000271265	TRUE	-0.306538	-5.60575	4.66654e-08	2.04423e-07	0.0546828	-0.31***	0.306538
ENSG00000278668	HAVANA	gene	588		ENSG00000278668.1	lincRNA	AC005899.7	2	OTTHUMG00000186643.1				ENSG00000278668	TRUE	-0.306524	-5.60547	4.67351e-08	2.04693e-07	0.0546831	-0.31***	0.306524
CDC37L1	HAVANA	gene	3949		ENSG00000106993.11	protein_coding	CDC37L1	2	OTTHUMG00000019465.1		CDC37L1	55664	ENSG00000106993	TRUE	-0.306507	-5.60511	4.68219e-08	2.05011e-07	0.0546834	-0.31***	0.306507
CASS4	HAVANA	gene	5069		ENSG00000087589.16	protein_coding	CASS4	2	OTTHUMG00000032788.3		CASS4	57091	ENSG00000087589	TRUE	0.306506	5.6051	4.6824e-08	2.05011e-07	0.0546834	0.31***	0.306506
LOC441666	HAVANA	gene	7024		ENSG00000215146.5	transcribed_unprocessed_pseudogene	BX322639.1	2	OTTHUMG00000018008.4		LOC441666	441666	ENSG00000215146	TRUE	-0.306501	-5.605	4.68491e-08	2.05086e-07	0.0546835	-0.31***	0.306501
FOXP4	HAVANA	gene	6170		ENSG00000137166.14	protein_coding	FOXP4	2	OTTHUMG00000014679.8	ncRNA_host	FOXP4	116113	ENSG00000137166	TRUE	-0.306453	-5.60404	4.7086e-08	2.06087e-07	0.0546844	-0.31***	0.306453
RNF217-AS1	HAVANA	gene	4507		ENSG00000236548.1	antisense	RNF217-AS1	2	OTTHUMG00000015501.1		RNF217-AS1	7955	ENSG00000236548	TRUE	-0.306417	-5.60331	4.7265e-08	2.06817e-07	0.0546851	-0.31***	0.306417
STAT6	HAVANA	gene	7298		ENSG00000166888.11	protein_coding	STAT6	1	OTTHUMG00000171194.6		STAT6	6778	ENSG00000166888	TRUE	0.306417	5.60329	4.72692e-08	2.06817e-07	0.0546851	0.31***	0.306417
VWFP1	HAVANA	gene	2907		ENSG00000241717.1	transcribed_unprocessed_pseudogene	VWFP1	2	OTTHUMG00000143725.1	overlapping_locus	VWFP1	7451	ENSG00000241717	TRUE	0.306412	5.60321	4.72903e-08	2.06847e-07	0.0546852	0.31***	0.306412
ACTR1B	HAVANA	gene	2892		ENSG00000115073.7	protein_coding	ACTR1B	2	OTTHUMG00000130549.4		ACTR1B	10120	ENSG00000115073	TRUE	-0.306412	-5.6032	4.72924e-08	2.06847e-07	0.0546852	-0.31***	0.306412
ABCC3	HAVANA	gene	9614		ENSG00000108846.15	protein_coding	ABCC3	1	OTTHUMG00000162245.5		ABCC3	8714	ENSG00000108846	TRUE	0.306408	5.60311	4.73136e-08	2.06904e-07	0.0546852	0.31***	0.306408
FAM66B	HAVANA	gene	3339		ENSG00000215374.5	lincRNA	FAM66B	2	OTTHUMG00000165383.2		FAM66B	100128890	ENSG00000215374	TRUE	-0.306376	-5.60246	4.74743e-08	2.07571e-07	0.0546858	-0.31***	0.306376
LOC101927911	HAVANA	gene	2546		ENSG00000262884.1	antisense	AC015921.1	2	OTTHUMG00000177666.1		LOC101927911	101927911	ENSG00000262884	TRUE	-0.30634	-5.60175	4.7652e-08	2.08311e-07	0.0546865	-0.31***	0.30634
ENSG00000255883	HAVANA	gene	570		ENSG00000255883.1	processed_pseudogene	FUNDC2P1	2	OTTHUMG00000186591.1				ENSG00000255883	TRUE	-0.30632	-5.60134	4.77548e-08	2.08709e-07	0.0546869	-0.31***	0.30632
ENSG00000257896	HAVANA	gene	1170		ENSG00000257896.1	transcribed_unprocessed_pseudogene	AC093012.1	2	OTTHUMG00000169424.1				ENSG00000257896	TRUE	-0.306319	-5.60132	4.77595e-08	2.08709e-07	0.0546869	-0.31***	0.306319
PIGA	HAVANA	gene	6321		ENSG00000165195.15	protein_coding	PIGA	2	OTTHUMG00000021174.7		PIGA	5277	ENSG00000165195	TRUE	0.3063	5.60095	4.78529e-08	2.09081e-07	0.0546872	0.31***	0.3063
SENP7	HAVANA	gene	6396		ENSG00000138468.15	protein_coding	SENP7	2	OTTHUMG00000149927.3		SENP7	57337	ENSG00000138468	TRUE	-0.306277	-5.60047	4.79726e-08	2.09567e-07	0.0546877	-0.31***	0.306277
GPRASP2	HAVANA	gene	3975		ENSG00000158301.18	protein_coding	GPRASP2	2	OTTHUMG00000185178.1	retrogene	GPRASP2	114928	ENSG00000158301	TRUE	-0.306267	-5.60027	4.80218e-08	2.09738e-07	0.0546879	-0.31***	0.306267
EFNB2	HAVANA	gene	5019		ENSG00000125266.7	protein_coding	EFNB2	2	OTTHUMG00000017324.6	overlapping_locus	EFNB2	1948	ENSG00000125266	TRUE	0.306266	5.60025	4.80282e-08	2.09738e-07	0.0546879	0.31***	0.306266
APTX	HAVANA	gene	3789		ENSG00000137074.18	protein_coding	APTX	1	OTTHUMG00000019759.6	overlapping_locus	APTX	54840	ENSG00000137074	TRUE	-0.306238	-5.59968	4.81698e-08	2.1032e-07	0.0546884	-0.31***	0.306238
IL34	HAVANA	gene	2233		ENSG00000157368.10	protein_coding	IL34	1	OTTHUMG00000137581.5		IL34	146433	ENSG00000157368	TRUE	-0.306185	-5.59862	4.8437e-08	2.1145e-07	0.0546894	-0.31***	0.306185
CFB	HAVANA	gene	4997		ENSG00000243649.8	protein_coding	CFB	1	OTTHUMG00000031198.4	overlapping_locus	CFB	629	ENSG00000243649	TRUE	0.306148	5.59787	4.86274e-08	2.12244e-07	0.05469	0.31***	0.306148
ENSG00000200090	ENSEMBL	gene	99		ENSG00000200090.1	misc_RNA	RF00019	3					ENSG00000200090	TRUE	-0.306138	-5.59767	4.8678e-08	2.12428e-07	0.0546902	-0.31***	0.306138
ZC4H2	HAVANA	gene	5173		ENSG00000126970.15	protein_coding	ZC4H2	2	OTTHUMG00000021712.1		ZC4H2	55906	ENSG00000126970	TRUE	-0.306109	-5.5971	4.88251e-08	2.13034e-07	0.0546908	-0.31***	0.306109
TMLHE	HAVANA	gene	3922		ENSG00000185973.10	protein_coding	TMLHE	2	OTTHUMG00000022674.2		TMLHE	55217	ENSG00000185973	TRUE	-0.306106	-5.59702	4.88447e-08	2.13082e-07	0.0546908	-0.31***	0.306106
PVALB	HAVANA	gene	1050		ENSG00000100362.12	protein_coding	PVALB	2	OTTHUMG00000150547.14		PVALB	5816	ENSG00000100362	TRUE	-0.306079	-5.59649	4.89804e-08	2.13636e-07	0.0546913	-0.31***	0.306079
ENSG00000285868	HAVANA	gene	4266		ENSG00000285868.1	protein_coding	AC008676.3	2	OTTHUMG00000193404.1				ENSG00000285868	TRUE	-0.306078	-5.59646	4.89886e-08	2.13636e-07	0.0546913	-0.31***	0.306078
ENSG00000225727	HAVANA	gene	850		ENSG00000225727.3	transcribed_processed_pseudogene	AL139184.1	1	OTTHUMG00000016835.3	pseudo_consens			ENSG00000225727	TRUE	-0.306071	-5.59633	4.90214e-08	2.13742e-07	0.0546915	-0.31***	0.306071
PHACTR3	HAVANA	gene	6095		ENSG00000087495.16	protein_coding	PHACTR3	2	OTTHUMG00000032869.4		PHACTR3	116154	ENSG00000087495	TRUE	-0.306016	-5.59521	4.93085e-08	2.14957e-07	0.0546925	-0.31***	0.306016
SLC1A2	HAVANA	gene	22835		ENSG00000110436.12	protein_coding	SLC1A2	1	OTTHUMG00000044391.13		SLC1A2	6506	ENSG00000110436	TRUE	-0.305965	-5.59418	4.95751e-08	2.16081e-07	0.0546934	-0.31***	0.305965
FDPS	HAVANA	gene	3718		ENSG00000160752.14	protein_coding	FDPS	2	OTTHUMG00000013909.3		FDPS	2224	ENSG00000160752	TRUE	-0.305934	-5.59356	4.97366e-08	2.16748e-07	0.054694	-0.31***	0.305934
SFRP4	HAVANA	gene	3606		ENSG00000106483.11	protein_coding	SFRP4	2	OTTHUMG00000023026.7		SFRP4	6424	ENSG00000106483	TRUE	0.305928	5.59345	4.97654e-08	2.16818e-07	0.0546941	0.31***	0.305928
RREB1	HAVANA	gene	17254		ENSG00000124782.19	protein_coding	RREB1	2	OTTHUMG00000014201.5	overlapping_locus	RREB1	6239	ENSG00000124782	TRUE	0.305928	5.59343	4.97698e-08	2.16818e-07	0.0546941	0.31***	0.305928
ENSG00000255455	HAVANA	gene	3994		ENSG00000255455.2	lincRNA	AP003486.1	2	OTTHUMG00000165662.2				ENSG00000255455	TRUE	-0.30588	-5.59247	5.00188e-08	2.17837e-07	0.054695	-0.31***	0.30588
LGALS3BP	HAVANA	gene	3584		ENSG00000108679.12	protein_coding	LGALS3BP	1	OTTHUMG00000177572.7		LGALS3BP	3959	ENSG00000108679	TRUE	0.30588	5.59246	5.0021e-08	2.17837e-07	0.054695	0.31***	0.30588
SLC38A3	HAVANA	gene	3968		ENSG00000188338.14	protein_coding	SLC38A3	2	OTTHUMG00000156764.7		SLC38A3	10991	ENSG00000188338	TRUE	-0.305844	-5.59174	5.02107e-08	2.18617e-07	0.0546957	-0.31***	0.305844
FKTN	HAVANA	gene	8032		ENSG00000106692.14	protein_coding	FKTN	1	OTTHUMG00000020425.7		FKTN	2218	ENSG00000106692	TRUE	-0.305843	-5.59171	5.02174e-08	2.18617e-07	0.0546957	-0.31***	0.305843
KLF6	HAVANA	gene	6139		ENSG00000067082.14	protein_coding	KLF6	2	OTTHUMG00000017567.1		KLF6	1316	ENSG00000067082	TRUE	0.305823	5.59132	5.03204e-08	2.19028e-07	0.054696	0.31***	0.305823
ENSG00000282218	HAVANA	gene	930		ENSG00000282218.1	protein_coding	AL132671.2	2	OTTHUMG00000190739.2	overlapping_locus			ENSG00000282218	TRUE	-0.305785	-5.59055	5.05225e-08	2.19869e-07	0.0546967	-0.31***	0.305785
ENSG00000279058	HAVANA	gene	2060		ENSG00000279058.2	unprocessed_pseudogene	AGAP14P	2	OTTHUMG00000192004.1				ENSG00000279058	TRUE	-0.305699	-5.58881	5.09834e-08	2.21837e-07	0.0546983	-0.31***	0.305699
ETV2	HAVANA	gene	2152		ENSG00000105672.14	protein_coding	ETV2	2	OTTHUMG00000150545.5		ETV2	2116	ENSG00000105672	TRUE	0.305657	5.58797	5.12086e-08	2.22778e-07	0.0546991	0.31***	0.305657
ZNF296	HAVANA	gene	1744		ENSG00000170684.8	protein_coding	ZNF296	2	OTTHUMG00000181766.1	overlapping_locus	ZNF296	162979	ENSG00000170684	TRUE	0.305646	5.58775	5.12679e-08	2.22998e-07	0.0546993	0.31***	0.305646
SNORD22	ENSEMBL	gene	126		ENSG00000277194.1	snoRNA	SNORD22	3			SNORD22	9304	ENSG00000277194	TRUE	-0.305621	-5.58725	5.14004e-08	2.23535e-07	0.0546998	-0.31***	0.305621
NKIRAS1	HAVANA	gene	3473		ENSG00000197885.10	protein_coding	NKIRAS1	2	OTTHUMG00000155605.3		NKIRAS1	28512	ENSG00000197885	TRUE	-0.305597	-5.58677	5.15309e-08	2.24065e-07	0.0547002	-0.31***	0.305597
NUSAP1	HAVANA	gene	2875		ENSG00000137804.12	protein_coding	NUSAP1	1	OTTHUMG00000193352.1	overlapping_locus	NUSAP1	51203	ENSG00000137804	TRUE	0.305584	5.58649	5.16044e-08	2.24345e-07	0.0547005	0.31***	0.305584
RPL32P3	HAVANA	gene	4504		ENSG00000251474.6	transcribed_unprocessed_pseudogene	RPL32P3	2	OTTHUMG00000159465.3		RPL32P3	132241	ENSG00000251474	TRUE	-0.305555	-5.58592	5.17584e-08	2.24976e-07	0.054701	-0.31***	0.305555
ENSG00000260625	HAVANA	gene	655		ENSG00000260625.2	antisense	AC026471.2	2	OTTHUMG00000176621.3				ENSG00000260625	TRUE	-0.30555	-5.58582	5.17861e-08	2.25057e-07	0.0547011	-0.31***	0.30555
ENSG00000198134	HAVANA	gene	327		ENSG00000198134.3	processed_pseudogene	AC007537.1	2	OTTHUMG00000168539.1	overlapping_locus			ENSG00000198134	TRUE	0.305521	5.58522	5.19476e-08	2.25721e-07	0.0547016	0.31***	0.305521
PES1	HAVANA	gene	4557		ENSG00000100029.17	protein_coding	PES1	1	OTTHUMG00000151077.5		PES1	23481	ENSG00000100029	TRUE	-0.305472	-5.58423	5.22163e-08	2.26849e-07	0.0547025	-0.31***	0.305472
DIAPH3	HAVANA	gene	7259		ENSG00000139734.18	protein_coding	DIAPH3	2	OTTHUMG00000017004.6	ncRNA_host	DIAPH3	81624	ENSG00000139734	TRUE	0.30536	5.58199	5.28305e-08	2.29478e-07	0.0547046	0.31***	0.30536
CASZ1	HAVANA	gene	11336		ENSG00000130940.14	protein_coding	CASZ1	1	OTTHUMG00000002035.5		CASZ1	54897	ENSG00000130940	TRUE	0.305331	5.5814	5.29928e-08	2.30143e-07	0.0547051	0.31***	0.305331
OAT	HAVANA	gene	3388		ENSG00000065154.11	protein_coding	OAT	2	OTTHUMG00000019213.1		OAT	4942	ENSG00000065154	TRUE	-0.30524	-5.57957	5.35016e-08	2.32284e-07	0.0547068	-0.31***	0.30524
CREB3L1	HAVANA	gene	4037		ENSG00000157613.10	protein_coding	CREB3L1	1	OTTHUMG00000166423.7		CREB3L1	90993	ENSG00000157613	TRUE	-0.30524	-5.57956	5.3504e-08	2.32284e-07	0.0547068	-0.31***	0.30524
PRKACA	HAVANA	gene	6144		ENSG00000072062.13	protein_coding	PRKACA	1	OTTHUMG00000182051.3		PRKACA	5566	ENSG00000072062	TRUE	0.30522	5.57917	5.36135e-08	2.32719e-07	0.0547072	0.31***	0.30522
SEC24D	HAVANA	gene	9920		ENSG00000150961.14	protein_coding	SEC24D	1	OTTHUMG00000132957.7		SEC24D	9871	ENSG00000150961	TRUE	0.305195	5.57866	5.37566e-08	2.333e-07	0.0547076	0.31***	0.305195
CNOT2	HAVANA	gene	13993		ENSG00000111596.12	protein_coding	CNOT2	1	OTTHUMG00000169481.6		CNOT2	4848	ENSG00000111596	TRUE	-0.305122	-5.57718	5.41713e-08	2.35059e-07	0.054709	-0.31***	0.305122
SH3BP5L	HAVANA	gene	6442		ENSG00000175137.10	protein_coding	SH3BP5L	2	OTTHUMG00000040389.2		SH3BP5L	80851	ENSG00000175137	TRUE	-0.305117	-5.57709	5.41978e-08	2.35134e-07	0.0547091	-0.31***	0.305117
SRCIN1	HAVANA	gene	11658		ENSG00000277363.4	protein_coding	SRCIN1	2	OTTHUMG00000188493.2		SRCIN1	80725	ENSG00000277363	TRUE	-0.305102	-5.57679	5.42821e-08	2.35459e-07	0.0547093	-0.31***	0.305102
LOC100996442	HAVANA	gene	3726		ENSG00000238009.6	lincRNA	AL627309.1	2	OTTHUMG00000001096.2	overlapping_locus	LOC100996442	100996442	ENSG00000238009	TRUE	-0.305079	-5.57631	5.44173e-08	2.36005e-07	0.0547098	-0.31***	0.305079
PLGLB1	HAVANA	gene	3220		ENSG00000183281.14	protein_coding	PLGLB1	2	OTTHUMG00000154612.3		PLGLB1	5343	ENSG00000183281	TRUE	-0.305066	-5.57607	5.44874e-08	2.36268e-07	0.05471	-0.31***	0.305066
ARHGAP6	HAVANA	gene	7885		ENSG00000047648.21	protein_coding	ARHGAP6	2	OTTHUMG00000021134.5	overlapping_locus	ARHGAP6	395	ENSG00000047648	TRUE	0.305004	5.57481	5.48443e-08	2.37775e-07	0.0547111	0.31***	0.305004
KMT2A	HAVANA	gene	31305		ENSG00000118058.21	protein_coding	KMT2A	1	OTTHUMG00000166337.11	overlapping_locus	KMT2A	4297	ENSG00000118058	TRUE	-0.304995	-5.57463	5.48979e-08	2.37966e-07	0.0547113	-0.3***	0.304995
BTNL9	HAVANA	gene	5565		ENSG00000165810.16	protein_coding	BTNL9	1	OTTHUMG00000133152.4		BTNL9	153579	ENSG00000165810	TRUE	-0.304981	-5.57434	5.49783e-08	2.38274e-07	0.0547116	-0.3***	0.304981
TAF4	HAVANA	gene	9808		ENSG00000130699.18	protein_coding	TAF4	2	OTTHUMG00000032893.9	overlapping_locus	TAF4	6874	ENSG00000130699	TRUE	-0.304958	-5.57388	5.51103e-08	2.38805e-07	0.054712	-0.3***	0.304958
DPAGT1	HAVANA	gene	5280		ENSG00000172269.18	protein_coding	DPAGT1	2	OTTHUMG00000153533.4		DPAGT1	1798	ENSG00000172269	TRUE	0.304936	5.57344	5.52376e-08	2.39285e-07	0.0547124	0.3***	0.304936
SNTB2	HAVANA	gene	9875		ENSG00000168807.16	protein_coding	SNTB2	1	OTTHUMG00000137567.6	overlapping_locus	SNTB2	6645	ENSG00000168807	TRUE	0.304936	5.57343	5.52401e-08	2.39285e-07	0.0547124	0.3***	0.304936
TM4SF1	HAVANA	gene	3668		ENSG00000169908.11	protein_coding	TM4SF1	2	OTTHUMG00000159597.1		TM4SF1	4071	ENSG00000169908	TRUE	0.304926	5.57323	5.5299e-08	2.39499e-07	0.0547126	0.3***	0.304926
ENSG00000284128	HAVANA	gene	1603		ENSG00000284128.1	transcribed_unprocessed_pseudogene	AP000356.3	2	OTTHUMG00000192200.1	overlapping_locus			ENSG00000284128	TRUE	-0.304914	-5.573	5.53653e-08	2.39745e-07	0.0547128	-0.3***	0.304914
ENSG00000248690	HAVANA	gene	3533		ENSG00000248690.7	processed_transcript	HAS2-AS1	2	OTTHUMG00000164965.5				ENSG00000248690	TRUE	0.304893	5.57256	5.54907e-08	2.40247e-07	0.0547132	0.3***	0.304893
TOMM34	HAVANA	gene	2062		ENSG00000025772.7	protein_coding	TOMM34	2	OTTHUMG00000032552.3		TOMM34	10953	ENSG00000025772	TRUE	0.304889	5.57249	5.55104e-08	2.40291e-07	0.0547132	0.3***	0.304889
MORN2	HAVANA	gene	1364		ENSG00000188010.13	protein_coding	MORN2	1	OTTHUMG00000128589.4	overlapping_locus	MORN2	729967	ENSG00000188010	TRUE	0.304866	5.57203	5.56461e-08	2.40837e-07	0.0547137	0.3***	0.304866
SOCS3	HAVANA	gene	2734		ENSG00000184557.4	protein_coding	SOCS3	2	OTTHUMG00000177513.5		SOCS3	9021	ENSG00000184557	TRUE	0.304853	5.57176	5.57227e-08	2.41127e-07	0.0547139	0.3***	0.304853
ARHGAP31	HAVANA	gene	9384		ENSG00000031081.10	protein_coding	ARHGAP31	2	OTTHUMG00000159362.4	overlapping_locus	ARHGAP31	57514	ENSG00000031081	TRUE	-0.304847	-5.57164	5.57573e-08	2.41236e-07	0.054714	-0.3***	0.304847
RN7SL737P	ENSEMBL	gene	282		ENSG00000243015.2	misc_RNA	RN7SL737P	3			RN7SL737P	106481123	ENSG00000243015	TRUE	-0.304833	-5.57137	5.58365e-08	2.41537e-07	0.0547143	-0.3***	0.304833
CHCHD6	HAVANA	gene	2763		ENSG00000159685.10	protein_coding	CHCHD6	2	OTTHUMG00000159601.2		CHCHD6	84303	ENSG00000159685	TRUE	-0.30482	-5.5711	5.59159e-08	2.41839e-07	0.0547145	-0.3***	0.30482
ENSG00000266865	HAVANA	gene	2147		ENSG00000266865.6	transcribed_unprocessed_pseudogene	AC138207.8	2	OTTHUMG00000179182.2				ENSG00000266865	TRUE	0.304796	5.57062	5.6055e-08	2.42379e-07	0.054715	0.3***	0.304796
CNPY3	HAVANA	gene	1712		ENSG00000137161.16	protein_coding	CNPY3	2	OTTHUMG00000014708.1		CNPY3	10695	ENSG00000137161	TRUE	0.304795	5.5706	5.60599e-08	2.42379e-07	0.054715	0.3***	0.304795
LNPK	HAVANA	gene	9122		ENSG00000144320.13	protein_coding	LNPK	2	OTTHUMG00000154112.6		LNPK	80856	ENSG00000144320	TRUE	-0.304789	-5.57048	5.60948e-08	2.42488e-07	0.0547151	-0.3***	0.304789
SERPINE1	HAVANA	gene	3190		ENSG00000106366.8	protein_coding	SERPINE1	1	OTTHUMG00000157107.2		SERPINE1	5054	ENSG00000106366	TRUE	0.304784	5.57036	5.61296e-08	2.42597e-07	0.0547152	0.3***	0.304784
LINC01238_ENSG00000261186	HAVANA	gene	1107		ENSG00000261186.2	antisense	LINC01238	2	OTTHUMG00000176311.2		LINC01238	102723927	ENSG00000261186	TRUE	-0.30478	-5.5703	5.61495e-08	2.42641e-07	0.0547153	-0.3***	0.30478
LOC100129534	HAVANA	gene	2407		ENSG00000269896.2	transcribed_processed_pseudogene	AL513477.1	1	OTTHUMG00000057495.3	overlapping_locus	LOC100129534	100129534	ENSG00000269896	TRUE	0.304772	5.57013	5.61994e-08	2.42815e-07	0.0547154	0.3***	0.304772
ZNF727	HAVANA	gene	1679		ENSG00000214652.5	protein_coding	ZNF727	2	OTTHUMG00000156536.3	overlapping_locus	ZNF727	442319	ENSG00000214652	TRUE	-0.304769	-5.57007	5.62161e-08	2.42846e-07	0.0547155	-0.3***	0.304769
ENSG00000250790	HAVANA	gene	3263		ENSG00000250790.4	lincRNA	AC127070.2	2	OTTHUMG00000167933.2				ENSG00000250790	TRUE	-0.30476	-5.5699	5.62667e-08	2.43023e-07	0.0547156	-0.3***	0.30476
CDHR5	HAVANA	gene	3873		ENSG00000099834.18	protein_coding	CDHR5	2	OTTHUMG00000132018.5		CDHR5	53841	ENSG00000099834	TRUE	-0.304759	-5.56986	5.62767e-08	2.43024e-07	0.0547157	-0.3***	0.304759
ENSG00000279255	HAVANA	gene	1418		ENSG00000279255.1	TEC	Z97653.2	2	OTTHUMG00000186665.1				ENSG00000279255	TRUE	-0.304751	-5.56972	5.6319e-08	2.43165e-07	0.0547158	-0.3***	0.304751
ITGB5	HAVANA	gene	6447		ENSG00000082781.11	protein_coding	ITGB5	1	OTTHUMG00000159432.9	overlapping_locus	ITGB5	3693	ENSG00000082781	TRUE	0.30475	5.56968	5.63292e-08	2.43168e-07	0.0547158	0.3***	0.30475
INO80C	HAVANA	gene	5085		ENSG00000153391.15	protein_coding	INO80C	1	OTTHUMG00000132564.6	overlapping_locus	INO80C	125476	ENSG00000153391	TRUE	-0.304709	-5.56886	5.6572e-08	2.44174e-07	0.0547166	-0.3***	0.304709
ENSG00000225335	HAVANA	gene	2235		ENSG00000225335.3	antisense	AC016027.1	1	OTTHUMG00000149968.2				ENSG00000225335	TRUE	-0.304701	-5.56869	5.66197e-08	2.44338e-07	0.0547167	-0.3***	0.304701
STOML2	HAVANA	gene	1806		ENSG00000165283.15	protein_coding	STOML2	2	OTTHUMG00000019851.3		STOML2	30968	ENSG00000165283	TRUE	0.304669	5.56806	5.68058e-08	2.451e-07	0.0547173	0.3***	0.304669
EIF3C	HAVANA	gene	6982		ENSG00000184110.14	protein_coding	EIF3C	2	OTTHUMG00000099443.4	ncRNA_host	EIF3C	8663	ENSG00000184110	TRUE	-0.30465	-5.56767	5.69218e-08	2.45558e-07	0.0547177	-0.3***	0.30465
LINC01551	HAVANA	gene	2772		ENSG00000186960.10	lincRNA	LINC01551	2	OTTHUMG00000029410.6		LINC01551	387978	ENSG00000186960	TRUE	-0.304643	-5.56753	5.69622e-08	2.4569e-07	0.0547178	-0.3***	0.304643
TLE1	HAVANA	gene	4906		ENSG00000196781.14	protein_coding	TLE1	2	OTTHUMG00000021008.2		TLE1	7088	ENSG00000196781	TRUE	0.304641	5.56749	5.69748e-08	2.45703e-07	0.0547178	0.3***	0.304641
ASB13	HAVANA	gene	3003		ENSG00000196372.12	protein_coding	ASB13	2	OTTHUMG00000017603.3		ASB13	79754	ENSG00000196372	TRUE	-0.304639	-5.56746	5.69849e-08	2.45704e-07	0.0547178	-0.3***	0.304639
ENSG00000224883	HAVANA	gene	515		ENSG00000224883.1	antisense	Z99716.1	1	OTTHUMG00000151275.1				ENSG00000224883	TRUE	-0.304622	-5.5671	5.70911e-08	2.4612e-07	0.0547182	-0.3***	0.304622
TSG101	HAVANA	gene	3839		ENSG00000074319.12	protein_coding	TSG101	1	OTTHUMG00000167725.3	overlapping_locus	TSG101	7251	ENSG00000074319	TRUE	-0.304536	-5.56537	5.76072e-08	2.48302e-07	0.0547197	-0.3***	0.304536
ENSG00000273108	HAVANA	gene	1432		ENSG00000273108.1	antisense	AL121929.2	2	OTTHUMG00000186512.1				ENSG00000273108	TRUE	-0.304525	-5.56515	5.76736e-08	2.48546e-07	0.05472	-0.3***	0.304525
ENSG00000203709	HAVANA	gene	16425		ENSG00000203709.11	lincRNA	MIR29B2CHG	2	OTTHUMG00000036553.3	ncRNA_host			ENSG00000203709	TRUE	-0.304506	-5.56477	5.77887e-08	2.49e-07	0.0547203	-0.3***	0.304506
ARID1B	HAVANA	gene	44677		ENSG00000049618.23	protein_coding	ARID1B	1	OTTHUMG00000015890.11	overlapping_locus	ARID1B	57492	ENSG00000049618	TRUE	-0.304471	-5.56408	5.79965e-08	2.49853e-07	0.0547209	-0.3***	0.304471
PEG13	HAVANA	gene	5650		ENSG00000282164.3	sense_intronic	PEG13	2	OTTHUMG00000191428.3		PEG13	359809	ENSG00000282164	TRUE	-0.304407	-5.56277	5.8391e-08	2.51509e-07	0.0547221	-0.3***	0.304407
PRDM2	HAVANA	gene	10923		ENSG00000116731.22	protein_coding	PRDM2	2	OTTHUMG00000007917.6		PRDM2	7799	ENSG00000116731	TRUE	0.304369	5.56202	5.8619e-08	2.52448e-07	0.0547228	0.3***	0.304369
ARL10	HAVANA	gene	11459		ENSG00000175414.6	protein_coding	ARL10	2	OTTHUMG00000130655.2	overlapping_locus	ARL10	285598	ENSG00000175414	TRUE	-0.304357	-5.56177	5.8697e-08	2.52741e-07	0.054723	-0.3***	0.304357
ENSG00000258373	HAVANA	gene	880		ENSG00000258373.1	processed_pseudogene	SLC25A3P2	1	OTTHUMG00000169607.1	pseudo_consens			ENSG00000258373	TRUE	-0.304341	-5.56144	5.87959e-08	2.53123e-07	0.0547233	-0.3***	0.304341
ATM	HAVANA	gene	23972		ENSG00000149311.18	protein_coding	ATM	1	OTTHUMG00000166480.7		ATM	472	ENSG00000149311	TRUE	-0.304292	-5.56047	5.90934e-08	2.54361e-07	0.0547242	-0.3***	0.304292
HLA-K	HAVANA	gene	1046		ENSG00000230795.3	unprocessed_pseudogene	HLA-K	2	OTTHUMG00000031162.3		HLA-K	3138	ENSG00000230795	TRUE	0.304287	5.56036	5.91275e-08	2.54464e-07	0.0547243	0.3***	0.304287
RASAL2	HAVANA	gene	16044		ENSG00000075391.16	protein_coding	RASAL2	2	OTTHUMG00000035022.4	overlapping_locus	RASAL2	9462	ENSG00000075391	TRUE	-0.30424	-5.55943	5.94161e-08	2.55642e-07	0.0547252	-0.3***	0.30424
ZNF618	HAVANA	gene	10384		ENSG00000157657.14	protein_coding	ZNF618	2	OTTHUMG00000020532.2		ZNF618	114991	ENSG00000157657	TRUE	0.30424	5.55941	5.94214e-08	2.55642e-07	0.0547252	0.3***	0.30424
CD247	HAVANA	gene	4034		ENSG00000198821.10	protein_coding	CD247	2	OTTHUMG00000034593.2	overlapping_locus	CD247	919	ENSG00000198821	TRUE	0.304235	5.55932	5.94477e-08	2.55711e-07	0.0547253	0.3***	0.304235
ENSG00000174680	HAVANA	gene	1330		ENSG00000174680.9	antisense	GRIK1-AS1	2	OTTHUMG00000081875.1				ENSG00000174680	TRUE	-0.304221	-5.55904	5.95346e-08	2.56041e-07	0.0547255	-0.3***	0.304221
EIF4B	HAVANA	gene	6146		ENSG00000063046.17	protein_coding	EIF4B	1	OTTHUMG00000169570.7	overlapping_locus	EIF4B	1975	ENSG00000063046	TRUE	-0.304148	-5.55757	5.99922e-08	2.57933e-07	0.0547269	-0.3***	0.304148
ENSG00000239791	HAVANA	gene	1918		ENSG00000239791.1	antisense	AC002310.2	2	OTTHUMG00000158416.1				ENSG00000239791	TRUE	-0.304148	-5.55756	5.99949e-08	2.57933e-07	0.0547269	-0.3***	0.304148
KCNT2	HAVANA	gene	7100		ENSG00000162687.17	protein_coding	KCNT2	2	OTTHUMG00000035611.5	ncRNA_host	KCNT2	343450	ENSG00000162687	TRUE	-0.304095	-5.5565	6.0325e-08	2.59308e-07	0.0547278	-0.3***	0.304095
HLA-F	HAVANA	gene	4342		ENSG00000204642.13	protein_coding	HLA-F	2	OTTHUMG00000031156.5		HLA-F	3134	ENSG00000204642	TRUE	0.304087	5.55634	6.03757e-08	2.59482e-07	0.054728	0.3***	0.304087
RCAN3	HAVANA	gene	7077		ENSG00000117602.11	protein_coding	RCAN3	2	OTTHUMG00000003298.7		RCAN3	11123	ENSG00000117602	TRUE	0.304066	5.55591	6.05121e-08	2.60024e-07	0.0547284	0.3***	0.304066
EDC3	HAVANA	gene	5103		ENSG00000179151.12	protein_coding	EDC3	2	OTTHUMG00000142815.11		EDC3	80153	ENSG00000179151	TRUE	-0.304059	-5.55578	6.05523e-08	2.60152e-07	0.0547285	-0.3***	0.304059
BAX	HAVANA	gene	2587		ENSG00000087088.19	protein_coding	BAX	2	OTTHUMG00000160476.3		BAX	581	ENSG00000087088	TRUE	0.304025	5.55508	6.07723e-08	2.61053e-07	0.0547291	0.3***	0.304025
H3C15	HAVANA	gene	1656		ENSG00000203852.3	protein_coding	HIST2H3A	2	OTTHUMG00000012094.1		H3C15	333932	ENSG00000203852	TRUE	0.303981	5.5542	6.10525e-08	2.62212e-07	0.0547299	0.3***	0.303981
WASHC2C	HAVANA	gene	5702		ENSG00000172661.18	protein_coding	WASHC2C	2	OTTHUMG00000018089.6		WASHC2C	253725	ENSG00000172661	TRUE	-0.303948	-5.55353	6.12635e-08	2.63073e-07	0.0547305	-0.3***	0.303948
FAM166A	HAVANA	gene	1801		ENSG00000188163.7	protein_coding	FAM166A	2	OTTHUMG00000159545.3		FAM166A	401565	ENSG00000188163	TRUE	0.30393	5.55318	6.13747e-08	2.63506e-07	0.0547309	0.3***	0.30393
MIR6820	ENSEMBL	gene	62		ENSG00000284289.1	miRNA	MIR6820	3			MIR6820	102465492	ENSG00000284289	TRUE	-0.303921	-5.55299	6.14371e-08	2.63729e-07	0.054731	-0.3***	0.303921
ENSG00000285541	HAVANA	gene	1906		ENSG00000285541.1	antisense	AC005548.1	2	OTTHUMG00000192783.1				ENSG00000285541	TRUE	-0.303902	-5.55261	6.15566e-08	2.64197e-07	0.0547314	-0.3***	0.303902
MCF2L	HAVANA	gene	23148		ENSG00000126217.20	protein_coding	MCF2L	1	OTTHUMG00000017377.17	overlapping_locus	MCF2L	23263	ENSG00000126217	TRUE	-0.303898	-5.55253	6.1584e-08	2.6427e-07	0.0547314	-0.3***	0.303898
ENSG00000225811	HAVANA	gene	602		ENSG00000225811.1	antisense	AL354771.1	2	OTTHUMG00000035534.1				ENSG00000225811	TRUE	-0.303863	-5.55182	6.18097e-08	2.65193e-07	0.0547321	-0.3***	0.303863
ENSG00000273483	HAVANA	gene	643		ENSG00000273483.1	antisense	AL354760.1	2	OTTHUMG00000186364.1				ENSG00000273483	TRUE	0.303768	5.54991	6.24282e-08	2.67801e-07	0.0547338	0.3***	0.303768
RASSF9	HAVANA	gene	5682		ENSG00000198774.4	protein_coding	RASSF9	2	OTTHUMG00000169831.2		RASSF9	9182	ENSG00000198774	TRUE	0.303757	5.5497	6.24956e-08	2.68045e-07	0.054734	0.3***	0.303757
BUB1B	HAVANA	gene	4476		ENSG00000156970.12	protein_coding	BUB1B	2	OTTHUMG00000129877.4	overlapping_locus	BUB1B	701	ENSG00000156970	TRUE	0.303749	5.54952	6.25524e-08	2.68243e-07	0.0547342	0.3***	0.303749
ENSG00000255389	HAVANA	gene	2421		ENSG00000255389.1	antisense	Z97989.1	2	OTTHUMG00000165195.2				ENSG00000255389	TRUE	-0.303664	-5.54782	6.31076e-08	2.70578e-07	0.0547357	-0.3***	0.303664
ST6GAL1	HAVANA	gene	9151		ENSG00000073849.14	protein_coding	ST6GAL1	1	OTTHUMG00000156500.3		ST6GAL1	6480	ENSG00000073849	TRUE	0.303647	5.54747	6.3222e-08	2.71022e-07	0.0547361	0.3***	0.303647
TTC17	HAVANA	gene	11284		ENSG00000052841.14	protein_coding	TTC17	2	OTTHUMG00000166398.5	overlapping_locus	TTC17	55761	ENSG00000052841	TRUE	-0.3036	-5.54653	6.35327e-08	2.72308e-07	0.0547369	-0.3***	0.3036
CEP44	HAVANA	gene	7132		ENSG00000164118.12	protein_coding	CEP44	2	OTTHUMG00000160752.3		CEP44	80817	ENSG00000164118	TRUE	-0.303589	-5.5463	6.36057e-08	2.72574e-07	0.0547371	-0.3***	0.303589
FOXJ1	HAVANA	gene	2641		ENSG00000129654.7	protein_coding	FOXJ1	2	OTTHUMG00000180120.1		FOXJ1	2302	ENSG00000129654	TRUE	0.303582	5.54617	6.36507e-08	2.72721e-07	0.0547372	0.3***	0.303582
CENPL	HAVANA	gene	4914		ENSG00000120334.15	protein_coding	CENPL	2	OTTHUMG00000034802.1		CENPL	91687	ENSG00000120334	TRUE	0.30356	5.54573	6.3797e-08	2.73301e-07	0.0547376	0.3***	0.30356
C7orf57	HAVANA	gene	2275		ENSG00000164746.13	protein_coding	C7orf57	1	OTTHUMG00000155808.1		C7orf57	136288	ENSG00000164746	TRUE	0.303555	5.54563	6.38294e-08	2.73393e-07	0.0547377	0.3***	0.303555
MICU1	HAVANA	gene	3846		ENSG00000107745.18	protein_coding	MICU1	2	OTTHUMG00000018437.12		MICU1	10367	ENSG00000107745	TRUE	-0.303545	-5.54542	6.38985e-08	2.73643e-07	0.0547379	-0.3***	0.303545
CNOT6	HAVANA	gene	6586		ENSG00000113300.11	protein_coding	CNOT6	1	OTTHUMG00000130935.3		CNOT6	57472	ENSG00000113300	TRUE	-0.303521	-5.54495	6.40539e-08	2.74262e-07	0.0547383	-0.3***	0.303521
MYO7A	HAVANA	gene	10147		ENSG00000137474.20	protein_coding	MYO7A	1	OTTHUMG00000152822.6		MYO7A	4647	ENSG00000137474	TRUE	0.303481	5.54414	6.43231e-08	2.75368e-07	0.0547391	0.3***	0.303481
ENSG00000227278	HAVANA	gene	432		ENSG00000227278.1	antisense	AL603839.1	2	OTTHUMG00000007306.1				ENSG00000227278	TRUE	0.303459	5.54369	6.44738e-08	2.75966e-07	0.0547395	0.3***	0.303459
MIR4300HG	HAVANA	gene	1840		ENSG00000245832.6	lincRNA	MIR4300HG	2	OTTHUMG00000166867.1	overlapping_locus	MIR4300HG	101928989	ENSG00000245832	TRUE	-0.303396	-5.54242	6.48992e-08	2.7774e-07	0.0547406	-0.3***	0.303396
SYBU	HAVANA	gene	7024		ENSG00000147642.16	protein_coding	SYBU	2	OTTHUMG00000165634.2		SYBU	55638	ENSG00000147642	TRUE	-0.303365	-5.54179	6.51114e-08	2.78601e-07	0.0547412	-0.3***	0.303365
TMEM68	HAVANA	gene	8574		ENSG00000167904.14	protein_coding	TMEM68	1	OTTHUMG00000164293.4		TMEM68	137695	ENSG00000167904	TRUE	-0.303332	-5.54114	6.5333e-08	2.79502e-07	0.0547418	-0.3***	0.303332
MELK	HAVANA	gene	3087		ENSG00000165304.7	protein_coding	MELK	2	OTTHUMG00000019906.7		MELK	9833	ENSG00000165304	TRUE	0.303314	5.54078	6.54542e-08	2.79973e-07	0.0547421	0.3***	0.303314
CACNG1	HAVANA	gene	1266		ENSG00000108878.4	protein_coding	CACNG1	2	OTTHUMG00000179553.2		CACNG1	786	ENSG00000108878	TRUE	-0.303286	-5.54022	6.56448e-08	2.8074e-07	0.0547426	-0.3***	0.303286
CDC25C	HAVANA	gene	3047		ENSG00000158402.19	protein_coding	CDC25C	1	OTTHUMG00000129203.5		CDC25C	995	ENSG00000158402	TRUE	0.303181	5.53809	6.63728e-08	2.83806e-07	0.0547446	0.3***	0.303181
ATP6V1F	HAVANA	gene	789		ENSG00000128524.4	protein_coding	ATP6V1F	1	OTTHUMG00000158365.1		ATP6V1F	9296	ENSG00000128524	TRUE	0.303177	5.53802	6.63963e-08	2.83858e-07	0.0547446	0.3***	0.303177
TAPT1	HAVANA	gene	7828		ENSG00000169762.16	protein_coding	TAPT1	2	OTTHUMG00000160177.2		TAPT1	202018	ENSG00000169762	TRUE	-0.303108	-5.53663	6.68781e-08	2.85869e-07	0.0547459	-0.3***	0.303108
ENSG00000242797	HAVANA	gene	1391		ENSG00000242797.3	processed_transcript	GLYCTK-AS1	2	OTTHUMG00000158379.1	ncRNA_host			ENSG00000242797	TRUE	-0.303052	-5.53552	6.72654e-08	2.87476e-07	0.0547469	-0.3***	0.303052
PECAM1	HAVANA	gene	7759		ENSG00000261371.5	protein_coding	PECAM1	2	OTTHUMG00000175829.3	ncRNA_host	PECAM1	5175	ENSG00000261371	TRUE	0.303032	5.53511	6.74078e-08	2.88036e-07	0.0547473	0.3***	0.303032
WDHD1	HAVANA	gene	6385		ENSG00000198554.11	protein_coding	WDHD1	2	OTTHUMG00000140304.8	overlapping_locus	WDHD1	11169	ENSG00000198554	TRUE	0.302998	5.53443	6.76459e-08	2.89004e-07	0.0547479	0.3***	0.302998
ENSG00000219410	HAVANA	gene	2399		ENSG00000219410.6	bidirectional_promoter_lncRNA	AC125494.1	2	OTTHUMG00000169194.3				ENSG00000219410	TRUE	-0.302978	-5.53403	6.77861e-08	2.89554e-07	0.0547483	-0.3***	0.302978
KRBA2	HAVANA	gene	3701		ENSG00000184619.5	protein_coding	KRBA2	1	OTTHUMG00000132864.4	overlapping_locus	KRBA2	124751	ENSG00000184619	TRUE	-0.302875	-5.53194	6.85217e-08	2.92647e-07	0.0547502	-0.3***	0.302875
SULT2B1	HAVANA	gene	2822		ENSG00000088002.11	protein_coding	SULT2B1	2	OTTHUMG00000183314.1		SULT2B1	6820	ENSG00000088002	TRUE	0.302863	5.53171	6.86032e-08	2.92946e-07	0.0547504	0.3***	0.302863
SNU13	HAVANA	gene	2780		ENSG00000100138.14	protein_coding	SNU13	2	OTTHUMG00000151189.8		SNU13	4809	ENSG00000100138	TRUE	-0.302845	-5.53135	6.87333e-08	2.93451e-07	0.0547507	-0.3***	0.302845
HPS1	HAVANA	gene	5301		ENSG00000107521.18	protein_coding	HPS1	2	OTTHUMG00000018876.2	ncRNA_host	HPS1	3257	ENSG00000107521	TRUE	0.302819	5.53081	6.89242e-08	2.94217e-07	0.0547512	0.3***	0.302819
RELA-DT	HAVANA	gene	824		ENSG00000285533.1	lincRNA	AP001362.2	2	OTTHUMG00000193144.1		RELA-DT	105369347	ENSG00000285533	TRUE	-0.302789	-5.53022	6.9137e-08	2.95075e-07	0.0547517	-0.3***	0.302789
LTBP1	HAVANA	gene	7329		ENSG00000049323.15	protein_coding	LTBP1	1	OTTHUMG00000152118.14		LTBP1	4052	ENSG00000049323	TRUE	0.302772	5.52988	6.92589e-08	2.95545e-07	0.054752	0.3***	0.302772
BRINP2	HAVANA	gene	3953		ENSG00000198797.6	protein_coding	BRINP2	2	OTTHUMG00000034953.2		BRINP2	57795	ENSG00000198797	TRUE	-0.302769	-5.52983	6.92772e-08	2.95573e-07	0.0547521	-0.3***	0.302769
ENSG00000275540	HAVANA	gene	1440		ENSG00000275540.1	unprocessed_pseudogene	AC011477.7	2	OTTHUMG00000187971.1				ENSG00000275540	TRUE	-0.302739	-5.52922	6.94938e-08	2.96447e-07	0.0547526	-0.3***	0.302739
TATDN3	HAVANA	gene	3788		ENSG00000203705.10	protein_coding	TATDN3	1	OTTHUMG00000036805.10		TATDN3	128387	ENSG00000203705	TRUE	-0.302725	-5.52892	6.96012e-08	2.96855e-07	0.0547529	-0.3***	0.302725
TMEM185B	HAVANA	gene	2131		ENSG00000226479.3	protein_coding	TMEM185B	2	OTTHUMG00000154402.4	retrogene	TMEM185B	79134	ENSG00000226479	TRUE	0.302699	5.5284	6.97883e-08	2.97603e-07	0.0547534	0.3***	0.302699
INMT	HAVANA	gene	3376		ENSG00000241644.2	protein_coding	INMT	2	OTTHUMG00000167163.2	overlapping_locus	INMT	11185	ENSG00000241644	TRUE	0.302688	5.52819	6.98652e-08	2.9788e-07	0.0547536	0.3***	0.302688
TNIP1	HAVANA	gene	5793		ENSG00000145901.15	protein_coding	TNIP1	1	OTTHUMG00000163722.7		TNIP1	10318	ENSG00000145901	TRUE	0.30266	5.52762	7.00715e-08	2.9871e-07	0.0547541	0.3***	0.30266
LIN54	HAVANA	gene	6768		ENSG00000189308.10	protein_coding	LIN54	2	OTTHUMG00000130287.2	ncRNA_host	LIN54	132660	ENSG00000189308	TRUE	-0.302591	-5.52623	7.0579e-08	3.00822e-07	0.0547554	-0.3***	0.302591
CPLX3	HAVANA	gene	2082		ENSG00000213578.5	protein_coding	CPLX3	2	OTTHUMG00000142816.3	overlapping_locus	CPLX3	594855	ENSG00000213578	TRUE	-0.302559	-5.52559	7.08122e-08	3.01765e-07	0.0547559	-0.3***	0.302559
SLC49A4	HAVANA	gene	3596		ENSG00000138463.8	protein_coding	DIRC2	2	OTTHUMG00000159553.2		SLC49A4	84925	ENSG00000138463	TRUE	-0.302537	-5.52516	7.09713e-08	3.02392e-07	0.0547563	-0.3***	0.302537
TRIB1	HAVANA	gene	4138		ENSG00000173334.3	protein_coding	TRIB1	1	OTTHUMG00000165007.1		TRIB1	10221	ENSG00000173334	TRUE	0.302533	5.52507	7.10025e-08	3.02474e-07	0.0547564	0.3***	0.302533
ANAPC2	HAVANA	gene	5447		ENSG00000176248.8	protein_coding	ANAPC2	2	OTTHUMG00000020983.2		ANAPC2	29882	ENSG00000176248	TRUE	-0.302514	-5.52469	7.11432e-08	3.03022e-07	0.0547567	-0.3***	0.302514
GFAP	HAVANA	gene	12110		ENSG00000131095.12	protein_coding	GFAP	1	OTTHUMG00000179866.9		GFAP	2670	ENSG00000131095	TRUE	0.302488	5.52416	7.13375e-08	3.03798e-07	0.0547572	0.3***	0.302488
HRK	HAVANA	gene	6853		ENSG00000135116.9	protein_coding	HRK	2	OTTHUMG00000169328.3		HRK	8739	ENSG00000135116	TRUE	-0.302483	-5.52406	7.13751e-08	3.03907e-07	0.0547573	-0.3***	0.302483
CLPB	HAVANA	gene	12428		ENSG00000162129.13	protein_coding	CLPB	2	OTTHUMG00000167902.10		CLPB	81570	ENSG00000162129	TRUE	-0.302463	-5.52366	7.15228e-08	3.04485e-07	0.0547577	-0.3***	0.302463
GLRX3	HAVANA	gene	5173		ENSG00000108010.11	protein_coding	GLRX3	2	OTTHUMG00000019267.4		GLRX3	10539	ENSG00000108010	TRUE	-0.302431	-5.52302	7.17591e-08	3.05428e-07	0.0547583	-0.3***	0.302431
C15orf62	HAVANA	gene	2370		ENSG00000188277.9	protein_coding	C15orf62	2	OTTHUMG00000172536.1		C15orf62	643338	ENSG00000188277	TRUE	-0.30243	-5.523	7.17685e-08	3.05428e-07	0.0547583	-0.3***	0.30243
ABCA13	HAVANA	gene	19074		ENSG00000179869.14	protein_coding	ABCA13	1	OTTHUMG00000155840.6		ABCA13	154664	ENSG00000179869	TRUE	0.302415	5.5227	7.18798e-08	3.0585e-07	0.0547586	0.3***	0.302415
NLGN1	HAVANA	gene	10148		ENSG00000169760.17	protein_coding	NLGN1	1	OTTHUMG00000157005.6	overlapping_locus	NLGN1	22871	ENSG00000169760	TRUE	-0.302383	-5.52205	7.21196e-08	3.06819e-07	0.0547591	-0.3***	0.302383
ENDOV	HAVANA	gene	7253		ENSG00000173818.16	protein_coding	ENDOV	1	OTTHUMG00000164638.10	ncRNA_host	ENDOV	284131	ENSG00000173818	TRUE	-0.302351	-5.52141	7.2361e-08	3.07793e-07	0.0547597	-0.3***	0.302351
NEMP1	HAVANA	gene	5708		ENSG00000166881.9	protein_coding	NEMP1	2	OTTHUMG00000171021.1		NEMP1	23306	ENSG00000166881	TRUE	0.30233	5.52098	7.25202e-08	3.08419e-07	0.0547601	0.3***	0.30233
ENSG00000235554	HAVANA	gene	1034		ENSG00000235554.1	processed_pseudogene	AC005822.1	1	OTTHUMG00000058997.1	pseudo_consens			ENSG00000235554	TRUE	-0.302316	-5.52071	7.26223e-08	3.08801e-07	0.0547604	-0.3***	0.302316
ZDHHC20	HAVANA	gene	5574		ENSG00000180776.15	protein_coding	ZDHHC20	2	OTTHUMG00000017410.2	overlapping_locus	ZDHHC20	253832	ENSG00000180776	TRUE	-0.302294	-5.52028	7.27852e-08	3.0943e-07	0.0547607	-0.3***	0.302294
PSMD5	HAVANA	gene	4432		ENSG00000095261.13	protein_coding	PSMD5	2	OTTHUMG00000020573.4		PSMD5	5711	ENSG00000095261	TRUE	0.302293	5.52025	7.27948e-08	3.0943e-07	0.0547608	0.3***	0.302293
ENSG00000235859	HAVANA	gene	1234		ENSG00000235859.5	processed_pseudogene	AC006978.1	1	OTTHUMG00000152767.1	overlapping_locus			ENSG00000235859	TRUE	0.302281	5.52	7.28877e-08	3.09773e-07	0.054761	0.3***	0.302281
EDARADD	HAVANA	gene	3985		ENSG00000186197.14	protein_coding	EDARADD	2	OTTHUMG00000039954.5	overlapping_locus	EDARADD	128178	ENSG00000186197	TRUE	0.302275	5.51989	7.29293e-08	3.09897e-07	0.0547611	0.3***	0.302275
APOL1	HAVANA	gene	3519		ENSG00000100342.20	protein_coding	APOL1	2	OTTHUMG00000030427.9		APOL1	8542	ENSG00000100342	TRUE	0.302229	5.51897	7.32795e-08	3.11333e-07	0.0547619	0.3***	0.302229
FAM167A	HAVANA	gene	5076		ENSG00000154319.15	protein_coding	FAM167A	1	OTTHUMG00000129361.5		FAM167A	83648	ENSG00000154319	TRUE	-0.302227	-5.51892	7.32988e-08	3.11362e-07	0.054762	-0.3***	0.302227
TMEM79	HAVANA	gene	3067		ENSG00000163472.18	protein_coding	TMEM79	2	OTTHUMG00000019788.1		TMEM79	84283	ENSG00000163472	TRUE	0.302196	5.51829	7.35375e-08	3.12285e-07	0.0547625	0.3***	0.302196
MPIG6B	HAVANA	gene	2937		ENSG00000204420.9	protein_coding	MPIG6B	2	OTTHUMG00000031130.8		MPIG6B	80739	ENSG00000204420	TRUE	0.302195	5.51828	7.35407e-08	3.12285e-07	0.0547626	0.3***	0.302195
ENSG00000283010	HAVANA	gene	993		ENSG00000283010.1	lincRNA	AL589826.2	2	OTTHUMG00000191489.1				ENSG00000283010	TRUE	-0.302165	-5.51768	7.37672e-08	3.13194e-07	0.0547631	-0.3***	0.302165
GUSBP11	HAVANA	gene	6550		ENSG00000228315.11	processed_transcript	GUSBP11	2	OTTHUMG00000150709.2	overlapping_locus	GUSBP11	91316	ENSG00000228315	TRUE	-0.302163	-5.51764	7.37834e-08	3.13199e-07	0.0547631	-0.3***	0.302163
FRY	HAVANA	gene	18849		ENSG00000073910.21	protein_coding	FRY	2	OTTHUMG00000016696.8	ncRNA_host	FRY	10129	ENSG00000073910	TRUE	-0.302162	-5.51762	7.37931e-08	3.13199e-07	0.0547632	-0.3***	0.302162
RSF1	HAVANA	gene	15740		ENSG00000048649.13	protein_coding	RSF1	1	OTTHUMG00000150433.3	overlapping_locus	RSF1	51773	ENSG00000048649	TRUE	-0.302149	-5.51736	7.38904e-08	3.13506e-07	0.0547634	-0.3***	0.302149
ANP32A	HAVANA	gene	7544		ENSG00000140350.15	protein_coding	ANP32A	1	OTTHUMG00000154502.2	ncRNA_host	ANP32A	8125	ENSG00000140350	TRUE	0.302149	5.51736	7.38904e-08	3.13506e-07	0.0547634	0.3***	0.302149
NOS1	HAVANA	gene	13113		ENSG00000089250.18	protein_coding	NOS1	1	OTTHUMG00000137376.3	overlapping_locus	NOS1	4842	ENSG00000089250	TRUE	-0.302119	-5.51676	7.41212e-08	3.14432e-07	0.0547639	-0.3***	0.302119
ITGB2-AS1	HAVANA	gene	2438		ENSG00000227039.6	antisense	ITGB2-AS1	2	OTTHUMG00000090253.2		ITGB2-AS1	100505746	ENSG00000227039	TRUE	0.30202	5.51476	7.489e-08	3.1764e-07	0.0547657	0.3***	0.30202
PCAT6	HAVANA	gene	890		ENSG00000228288.6	antisense	PCAT6	2	OTTHUMG00000041399.2		PCAT6	100506696	ENSG00000228288	TRUE	-0.301982	-5.514	7.51832e-08	3.1883e-07	0.0547664	-0.3***	0.301982
ADCY10P1	HAVANA	gene	5741		ENSG00000161912.18	transcribed_unprocessed_pseudogene	ADCY10P1	2	OTTHUMG00000014668.5		ADCY10P1	221442	ENSG00000161912	TRUE	-0.301978	-5.51392	7.52162e-08	3.18917e-07	0.0547665	-0.3***	0.301978
ENSG00000241860	HAVANA	gene	6195		ENSG00000241860.6	processed_transcript	AL627309.5	2	OTTHUMG00000002480.3	ncRNA_host			ENSG00000241860	TRUE	-0.301954	-5.51344	7.54046e-08	3.19662e-07	0.0547669	-0.3***	0.301954
ENSG00000258572	HAVANA	gene	993		ENSG00000258572.1	lincRNA	AL133467.1	2	OTTHUMG00000171637.1				ENSG00000258572	TRUE	-0.301899	-5.51232	7.58385e-08	3.21447e-07	0.054768	-0.3***	0.301899
MCM3AP	HAVANA	gene	9360		ENSG00000160294.10	protein_coding	MCM3AP	2	OTTHUMG00000090630.3	overlapping_locus	MCM3AP	8888	ENSG00000160294	TRUE	-0.301896	-5.51228	7.5856e-08	3.21467e-07	0.054768	-0.3***	0.301896
ENSG00000239883	HAVANA	gene	3214		ENSG00000239883.8	transcribed_unprocessed_pseudogene	PARGP1	2	OTTHUMG00000018090.4				ENSG00000239883	TRUE	-0.301869	-5.51174	7.60694e-08	3.22317e-07	0.0547685	-0.3***	0.301869
PKP4	HAVANA	gene	9525		ENSG00000144283.21	protein_coding	PKP4	2	OTTHUMG00000153969.5	overlapping_locus	PKP4	8502	ENSG00000144283	TRUE	-0.301825	-5.51084	7.6424e-08	3.23765e-07	0.0547693	-0.3***	0.301825
MRPL46	HAVANA	gene	6432		ENSG00000259494.1	protein_coding	MRPL46	1	OTTHUMG00000148683.3	overlapping_locus	MRPL46	26589	ENSG00000259494	TRUE	-0.301767	-5.50967	7.68846e-08	3.25662e-07	0.0547704	-0.3***	0.301767
CRYBG1	HAVANA	gene	10374		ENSG00000112297.14	protein_coding	CRYBG1	2	OTTHUMG00000015302.3	ncRNA_host	CRYBG1	202	ENSG00000112297	TRUE	0.301763	5.50959	7.6915e-08	3.25736e-07	0.0547704	0.3***	0.301763
C16orf86	HAVANA	gene	1789		ENSG00000159761.14	protein_coding	C16orf86	2	OTTHUMG00000150527.4		C16orf86	388284	ENSG00000159761	TRUE	-0.301756	-5.50945	7.69723e-08	3.25925e-07	0.0547706	-0.3***	0.301756
USP45	HAVANA	gene	8051		ENSG00000123552.17	protein_coding	USP45	2	OTTHUMG00000015267.7		USP45	85015	ENSG00000123552	TRUE	-0.301751	-5.50937	7.70061e-08	3.26013e-07	0.0547706	-0.3***	0.301751
ENSG00000277283	HAVANA	gene	2094		ENSG00000277283.1	antisense	AC004812.2	2	OTTHUMG00000187237.1				ENSG00000277283	TRUE	-0.30171	-5.50852	7.73412e-08	3.27376e-07	0.0547714	-0.3***	0.30171
CCL2	HAVANA	gene	1986		ENSG00000108691.9	protein_coding	CCL2	2	OTTHUMG00000132887.3		CCL2	6347	ENSG00000108691	TRUE	0.301707	5.50847	7.73615e-08	3.27408e-07	0.0547714	0.3***	0.301707
ACTR3	HAVANA	gene	12049		ENSG00000115091.11	protein_coding	ACTR3	2	OTTHUMG00000153497.8	overlapping_locus	ACTR3	10096	ENSG00000115091	TRUE	0.301696	5.50825	7.74498e-08	3.27726e-07	0.0547716	0.3***	0.301696
CYGB	HAVANA	gene	2949		ENSG00000161544.9	protein_coding	CYGB	1	OTTHUMG00000180289.1	overlapping_locus	CYGB	114757	ENSG00000161544	TRUE	-0.301693	-5.50818	7.74769e-08	3.27786e-07	0.0547717	-0.3***	0.301693
FTSJ1	HAVANA	gene	2872		ENSG00000068438.14	protein_coding	FTSJ1	2	OTTHUMG00000024118.2		FTSJ1	24140	ENSG00000068438	TRUE	-0.30169	-5.50813	7.75007e-08	3.27832e-07	0.0547718	-0.3***	0.30169
NFASC	HAVANA	gene	21271		ENSG00000163531.15	protein_coding	NFASC	2	OTTHUMG00000151697.3	overlapping_locus	NFASC	23114	ENSG00000163531	TRUE	-0.301674	-5.50782	7.76232e-08	3.28295e-07	0.054772	-0.3***	0.301674
CENPA	HAVANA	gene	1983		ENSG00000115163.14	protein_coding	CENPA	2	OTTHUMG00000097073.4	overlapping_locus	CENPA	1058	ENSG00000115163	TRUE	0.301652	5.50738	7.78003e-08	3.28989e-07	0.0547724	0.3***	0.301652
ENSG00000226239	HAVANA	gene	2013		ENSG00000226239.1	antisense	AL031658.1	2	OTTHUMG00000032202.1				ENSG00000226239	TRUE	-0.301611	-5.50654	7.81387e-08	3.30364e-07	0.0547732	-0.3***	0.301611
LOC105375421	HAVANA	gene	4408		ENSG00000284523.1	antisense	AC004834.1	2	OTTHUMG00000192203.1		LOC105375421	105375421	ENSG00000284523	TRUE	-0.301582	-5.50596	7.8372e-08	3.31295e-07	0.0547737	-0.3***	0.301582
NDST4	HAVANA	gene	3719		ENSG00000138653.9	protein_coding	NDST4	2	OTTHUMG00000132916.2		NDST4	64579	ENSG00000138653	TRUE	-0.30157	-5.50571	7.84709e-08	3.31657e-07	0.0547739	-0.3***	0.30157
ENSG00000231760	HAVANA	gene	2117		ENSG00000231760.5	antisense	AL355312.2	2	OTTHUMG00000193423.1				ENSG00000231760	TRUE	-0.301559	-5.50551	7.85542e-08	3.31954e-07	0.0547741	-0.3***	0.301559
ENSG00000272829	HAVANA	gene	395		ENSG00000272829.1	lincRNA	AC002470.1	2	OTTHUMG00000186195.1				ENSG00000272829	TRUE	-0.301538	-5.50508	7.873e-08	3.32641e-07	0.0547745	-0.3***	0.301538
TRIM59	HAVANA	gene	7865		ENSG00000213186.7	protein_coding	TRIM59	2	OTTHUMG00000159034.3	overlapping_locus	TRIM59	286827	ENSG00000213186	TRUE	0.301534	5.50501	7.87576e-08	3.32702e-07	0.0547746	0.3***	0.301534
RAP2B	HAVANA	gene	8351		ENSG00000181467.4	protein_coding	RAP2B	2	OTTHUMG00000159655.2		RAP2B	5912	ENSG00000181467	TRUE	0.301502	5.50435	7.90238e-08	3.33771e-07	0.0547752	0.3***	0.301502
NME1-NME2	HAVANA	gene	1241		ENSG00000011052.21	protein_coding	NME1-NME2	2	OTTHUMG00000137475.4	overlapping_locus	NME1-NME2	654364	ENSG00000011052	TRUE	0.301494	5.5042	7.90861e-08	3.33978e-07	0.0547753	0.3***	0.301494
DDR1	HAVANA	gene	9122		ENSG00000204580.13	protein_coding	DDR1	1	OTTHUMG00000031236.13	ncRNA_host	DDR1	780	ENSG00000204580	TRUE	-0.301492	-5.50416	7.91035e-08	3.33995e-07	0.0547753	-0.3***	0.301492
BUB1	HAVANA	gene	6032		ENSG00000169679.14	protein_coding	BUB1	2	OTTHUMG00000153638.5		BUB1	699	ENSG00000169679	TRUE	0.301489	5.50409	7.91312e-08	3.34057e-07	0.0547754	0.3***	0.301489
KAT6B	HAVANA	gene	32495		ENSG00000156650.13	protein_coding	KAT6B	2	OTTHUMG00000018509.8		KAT6B	23522	ENSG00000156650	TRUE	-0.301484	-5.50399	7.91728e-08	3.34176e-07	0.0547755	-0.3***	0.301484
TMEFF1	HAVANA	gene	2611		ENSG00000241697.4	protein_coding	TMEFF1	2	OTTHUMG00000020367.1	overlapping_locus	TMEFF1	8577	ENSG00000241697	TRUE	-0.301469	-5.5037	7.92908e-08	3.34618e-07	0.0547758	-0.3***	0.301469
NFX1	HAVANA	gene	7147		ENSG00000086102.18	protein_coding	NFX1	2	OTTHUMG00000019772.5		NFX1	4799	ENSG00000086102	TRUE	-0.301465	-5.50361	7.93291e-08	3.34724e-07	0.0547758	-0.3***	0.301465
CNST	HAVANA	gene	5922		ENSG00000162852.13	protein_coding	CNST	2	OTTHUMG00000040090.3	overlapping_locus	CNST	163882	ENSG00000162852	TRUE	-0.301393	-5.50216	7.9922e-08	3.37169e-07	0.0547771	-0.3***	0.301393
SCART1	HAVANA	gene	8015		ENSG00000214279.13	protein_coding	SCART1	2	OTTHUMG00000019326.5	overlapping_locus	SCART1	619207	ENSG00000214279	TRUE	-0.301383	-5.50197	8.00026e-08	3.37453e-07	0.0547773	-0.3***	0.301383
AFAP1	HAVANA	gene	10036		ENSG00000196526.10	protein_coding	AFAP1	2	OTTHUMG00000125515.5		AFAP1	60312	ENSG00000196526	TRUE	-0.301379	-5.50189	8.00341e-08	3.37529e-07	0.0547774	-0.3***	0.301379
TPTEP2-CSNK1E	HAVANA	gene	1770		ENSG00000283900.1	protein_coding	TPTEP2-CSNK1E	2	OTTHUMG00000192148.1		TPTEP2-CSNK1E	102800317	ENSG00000283900	TRUE	-0.301337	-5.50104	8.03854e-08	3.38954e-07	0.0547782	-0.3***	0.301337
TRAPPC13	HAVANA	gene	7049		ENSG00000113597.17	protein_coding	TRAPPC13	2	OTTHUMG00000163649.1	overlapping_locus	TRAPPC13	80006	ENSG00000113597	TRUE	-0.301323	-5.50077	8.04981e-08	3.39373e-07	0.0547784	-0.3***	0.301323
ADRA1B	HAVANA	gene	2687		ENSG00000170214.4	protein_coding	ADRA1B	2	OTTHUMG00000130327.2		ADRA1B	147	ENSG00000170214	TRUE	-0.301321	-5.50073	8.05157e-08	3.3939e-07	0.0547784	-0.3***	0.301321
ACAD10	HAVANA	gene	8931		ENSG00000111271.14	protein_coding	ACAD10	1	OTTHUMG00000169602.4	overlapping_locus	ACAD10	80724	ENSG00000111271	TRUE	-0.301308	-5.50046	8.06286e-08	3.39809e-07	0.0547787	-0.3***	0.301308
RPS2P17	HAVANA	gene	793		ENSG00000213399.3	processed_pseudogene	AC022210.1	1	OTTHUMG00000153009.1	pseudo_consens	RPS2P17	400963	ENSG00000213399	TRUE	0.301298	5.50025	8.07134e-08	3.4011e-07	0.0547789	0.3***	0.301298
DTX3L	HAVANA	gene	5868		ENSG00000163840.9	protein_coding	DTX3L	1	OTTHUMG00000159524.2		DTX3L	151636	ENSG00000163840	TRUE	0.301287	5.50004	8.08018e-08	3.40425e-07	0.0547791	0.3***	0.301287
ENSG00000280047	HAVANA	gene	2621		ENSG00000280047.1	TEC	AC091825.1	2	OTTHUMG00000162829.1				ENSG00000280047	TRUE	-0.30122	-5.49869	8.13661e-08	3.42719e-07	0.0547803	-0.3***	0.30122
WDR25	HAVANA	gene	4218		ENSG00000176473.13	protein_coding	WDR25	2	OTTHUMG00000171585.1	overlapping_locus	WDR25	79446	ENSG00000176473	TRUE	-0.301219	-5.49867	8.13733e-08	3.42719e-07	0.0547803	-0.3***	0.301219
VDAC2	HAVANA	gene	2827		ENSG00000165637.13	protein_coding	VDAC2	2	OTTHUMG00000018517.6		VDAC2	7417	ENSG00000165637	TRUE	-0.301207	-5.49843	8.14766e-08	3.43097e-07	0.0547805	-0.3***	0.301207
VASN	HAVANA	gene	2806		ENSG00000168140.4	protein_coding	VASN	2	OTTHUMG00000129469.1		VASN	114990	ENSG00000168140	TRUE	0.301189	5.49808	8.1623e-08	3.43643e-07	0.0547808	0.3***	0.301189
ENSG00000259891	HAVANA	gene	2231		ENSG00000259891.1	antisense	AC107375.1	2	OTTHUMG00000164214.2				ENSG00000259891	TRUE	-0.301188	-5.49805	8.16337e-08	3.43643e-07	0.0547809	-0.3***	0.301188
UQCRB-AS1	HAVANA	gene	382		ENSG00000254224.1	antisense	AP003465.1	2	OTTHUMG00000164712.1		UQCRB-AS1	101927039	ENSG00000254224	TRUE	-0.301175	-5.4978	8.17409e-08	3.44037e-07	0.0547811	-0.3***	0.301175
CENPF	HAVANA	gene	11690		ENSG00000117724.12	protein_coding	CENPF	2	OTTHUMG00000036955.1		CENPF	1063	ENSG00000117724	TRUE	0.301172	5.49773	8.17695e-08	3.441e-07	0.0547812	0.3***	0.301172
ETS1	HAVANA	gene	7149		ENSG00000134954.14	protein_coding	ETS1	1	OTTHUMG00000165799.4		ETS1	2113	ENSG00000134954	TRUE	-0.30115	-5.4973	8.19522e-08	3.44812e-07	0.0547815	-0.3***	0.30115
LIN37	HAVANA	gene	2820		ENSG00000267796.7	protein_coding	LIN37	1	OTTHUMG00000182070.8	overlapping_locus	LIN37	55957	ENSG00000267796	TRUE	0.301143	5.49714	8.20168e-08	3.45026e-07	0.0547817	0.3***	0.301143
LRRC37A6P	HAVANA	gene	5625		ENSG00000230445.4	transcribed_processed_pseudogene	LRRC37A6P	1	OTTHUMG00000017852.2	pseudo_consens	LRRC37A6P	387646	ENSG00000230445	TRUE	0.301124	5.49677	8.21749e-08	3.45633e-07	0.054782	0.3***	0.301124
ENSG00000227627	HAVANA	gene	2146		ENSG00000227627.2	antisense	AL080276.2	2	OTTHUMG00000015856.2				ENSG00000227627	TRUE	-0.301117	-5.49663	8.22324e-08	3.45818e-07	0.0547821	-0.3***	0.301117
SPATA41	HAVANA	gene	4880		ENSG00000189419.7	lincRNA	SPATA41	2	OTTHUMG00000172281.3		SPATA41	388182	ENSG00000189419	TRUE	-0.301082	-5.49593	8.25316e-08	3.47018e-07	0.0547828	-0.3***	0.301082
LRRC36	HAVANA	gene	4017		ENSG00000159708.17	protein_coding	LRRC36	1	OTTHUMG00000173030.3		LRRC36	55282	ENSG00000159708	TRUE	0.301073	5.49575	8.26074e-08	3.47279e-07	0.0547829	0.3***	0.301073
NCAPD2P1	HAVANA	gene	1801		ENSG00000230356.1	processed_pseudogene	NCAPD2P1	1	OTTHUMG00000153020.1	overlapping_locus	NCAPD2P1	100421175	ENSG00000230356	TRUE	0.301063	5.49555	8.26942e-08	3.47586e-07	0.0547831	0.3***	0.301063
SERPINB9	HAVANA	gene	4118		ENSG00000170542.5	protein_coding	SERPINB9	2	OTTHUMG00000014131.1		SERPINB9	5272	ENSG00000170542	TRUE	0.301057	5.49541	8.27521e-08	3.47771e-07	0.0547833	0.3***	0.301057
H2AJ	HAVANA	gene	3356		ENSG00000246705.4	protein_coding	H2AFJ	2	OTTHUMG00000168736.2	retrogene	H2AJ	55766	ENSG00000246705	TRUE	0.301053	5.49534	8.27811e-08	3.47835e-07	0.0547833	0.3***	0.301053
PLA2G4B	HAVANA	gene	4446		ENSG00000243708.10	protein_coding	PLA2G4B	2	OTTHUMG00000156809.3	overlapping_locus	PLA2G4B	100137049	ENSG00000243708	TRUE	-0.301029	-5.49486	8.29877e-08	3.48645e-07	0.0547837	-0.3***	0.301029
GJA1	HAVANA	gene	3413		ENSG00000152661.8	protein_coding	GJA1	2	OTTHUMG00000015479.2		GJA1	2697	ENSG00000152661	TRUE	0.30101	5.49448	8.31512e-08	3.49274e-07	0.0547841	0.3***	0.30101
ENSG00000273576	HAVANA	gene	645		ENSG00000273576.1	lincRNA	AC009283.1	2	OTTHUMG00000186646.1				ENSG00000273576	TRUE	-0.300917	-5.49262	8.39513e-08	3.52576e-07	0.0547858	-0.3***	0.300917
SPTBN4	HAVANA	gene	11549		ENSG00000160460.15	protein_coding	SPTBN4	2	OTTHUMG00000182592.5		SPTBN4	57731	ENSG00000160460	TRUE	-0.300872	-5.4917	8.43486e-08	3.54186e-07	0.0547866	-0.3***	0.300872
MFSD4A	HAVANA	gene	5790		ENSG00000174514.12	protein_coding	MFSD4A	2	OTTHUMG00000037197.4	ncRNA_host	MFSD4A	148808	ENSG00000174514	TRUE	-0.300862	-5.49151	8.44335e-08	3.54424e-07	0.0547868	-0.3***	0.300862
FBXO11	HAVANA	gene	7074		ENSG00000138081.20	protein_coding	FBXO11	2	OTTHUMG00000129130.6	overlapping_locus	FBXO11	80204	ENSG00000138081	TRUE	-0.300862	-5.49151	8.44335e-08	3.54424e-07	0.0547868	-0.3***	0.300862
PALM3	HAVANA	gene	2533		ENSG00000187867.8	protein_coding	PALM3	2	OTTHUMG00000181991.2		PALM3	342979	ENSG00000187867	TRUE	0.300844	5.49114	8.45923e-08	3.55032e-07	0.0547871	0.3***	0.300844
SCN11A	HAVANA	gene	7703		ENSG00000168356.11	protein_coding	SCN11A	2	OTTHUMG00000048246.5		SCN11A	11280	ENSG00000168356	TRUE	-0.30083	-5.49086	8.47141e-08	3.55484e-07	0.0547874	-0.3***	0.30083
ENSG00000249604	HAVANA	gene	3147		ENSG00000249604.1	antisense	AC096564.2	2	OTTHUMG00000161086.1	overlapping_locus			ENSG00000249604	TRUE	-0.300819	-5.49065	8.48086e-08	3.55821e-07	0.0547876	-0.3***	0.300819
ENSG00000250903	HAVANA	gene	13177		ENSG00000250903.8	lincRNA	GMDS-DT	1	OTTHUMG00000014120.4	overlapping_locus			ENSG00000250903	TRUE	-0.300807	-5.4904	8.49146e-08	3.56206e-07	0.0547878	-0.3***	0.300807
LINC02082	HAVANA	gene	710		ENSG00000242268.2	lincRNA	LINC02082	2	OTTHUMG00000158577.1		LINC02082	100507661	ENSG00000242268	TRUE	-0.300802	-5.49031	8.4954e-08	3.56275e-07	0.0547879	-0.3***	0.300802
ENSG00000259327	HAVANA	gene	874		ENSG00000259327.1	lincRNA	AC023906.3	2	OTTHUMG00000172599.1				ENSG00000259327	TRUE	-0.300802	-5.4903	8.49591e-08	3.56275e-07	0.0547879	-0.3***	0.300802
ENSG00000213863	HAVANA	gene	758		ENSG00000213863.2	lincRNA	AL731661.1	2	OTTHUMG00000016089.1				ENSG00000213863	TRUE	-0.300751	-5.48927	8.54114e-08	3.58112e-07	0.0547888	-0.3***	0.300751
PQBP1	HAVANA	gene	1903		ENSG00000102103.15	protein_coding	PQBP1	2	OTTHUMG00000024128.6		PQBP1	10084	ENSG00000102103	TRUE	-0.300592	-5.48609	8.68201e-08	3.63958e-07	0.0547917	-0.3***	0.300592
LINC02872	HAVANA	gene	3239		ENSG00000204446.4	lincRNA	C9orf170	2	OTTHUMG00000159587.1		LINC02872	401535	ENSG00000204446	TRUE	0.300569	5.48563	8.7025e-08	3.64756e-07	0.0547921	0.3***	0.300569
PWWP3B	HAVANA	gene	4343		ENSG00000157502.13	protein_coding	MUM1L1	2	OTTHUMG00000022146.1	retrogene	PWWP3B	139221	ENSG00000157502	TRUE	-0.300551	-5.48527	8.71885e-08	3.65381e-07	0.0547924	-0.3***	0.300551
PLPP6	HAVANA	gene	2944		ENSG00000205808.5	protein_coding	PLPP6	2	OTTHUMG00000019466.2		PLPP6	403313	ENSG00000205808	TRUE	-0.300546	-5.48516	8.7238e-08	3.65528e-07	0.0547925	-0.3***	0.300546
ENSG00000250692	HAVANA	gene	469		ENSG00000250692.1	antisense	AC008667.2	2	OTTHUMG00000163348.1				ENSG00000250692	TRUE	-0.300535	-5.48495	8.73333e-08	3.65866e-07	0.0547927	-0.3***	0.300535
GRIA3	HAVANA	gene	6484		ENSG00000125675.17	protein_coding	GRIA3	2	OTTHUMG00000022685.3		GRIA3	2892	ENSG00000125675	TRUE	-0.300526	-5.48476	8.74172e-08	3.66157e-07	0.0547929	-0.3***	0.300526
ENSG00000270035	HAVANA	gene	570		ENSG00000270035.1	lincRNA	AL359881.2	2	OTTHUMG00000183918.1				ENSG00000270035	TRUE	-0.300487	-5.48399	8.77649e-08	3.67552e-07	0.0547936	-0.3***	0.300487
ENSG00000259685	HAVANA	gene	355		ENSG00000259685.2	lincRNA	IDH2-DT	2	OTTHUMG00000172203.2				ENSG00000259685	TRUE	-0.300445	-5.48315	8.81444e-08	3.6908e-07	0.0547943	-0.3***	0.300445
MFF-DT	HAVANA	gene	3652		ENSG00000236432.7	antisense	AC097662.1	2	OTTHUMG00000149890.3		MFF-DT	654841	ENSG00000236432	TRUE	-0.30033	-5.48083	8.92015e-08	3.73444e-07	0.0547964	-0.3***	0.30033
ANKMY1	HAVANA	gene	11477		ENSG00000144504.15	protein_coding	ANKMY1	1	OTTHUMG00000133355.9		ANKMY1	51281	ENSG00000144504	TRUE	-0.300326	-5.48076	8.92365e-08	3.73529e-07	0.0547965	-0.3***	0.300326
LOC103344931	HAVANA	gene	4237		ENSG00000260917.1	sense_overlapping	AL158212.3	2	OTTHUMG00000176201.1		LOC103344931	103344931	ENSG00000260917	TRUE	-0.300278	-5.47979	8.96813e-08	3.75329e-07	0.0547974	-0.3***	0.300278
TTC31	HAVANA	gene	5094		ENSG00000115282.19	protein_coding	TTC31	2	OTTHUMG00000152887.1		TTC31	64427	ENSG00000115282	TRUE	-0.300237	-5.47897	9.00576e-08	3.76841e-07	0.0547981	-0.3***	0.300237
ENSG00000239486	HAVANA	gene	338		ENSG00000239486.1	unprocessed_pseudogene	AC091390.3	2	OTTHUMG00000157265.2				ENSG00000239486	TRUE	-0.300233	-5.47889	9.00969e-08	3.76943e-07	0.0547982	-0.3***	0.300233
SEC61B	HAVANA	gene	1190		ENSG00000106803.9	protein_coding	SEC61B	2	OTTHUMG00000020354.2		SEC61B	10952	ENSG00000106803	TRUE	0.300224	5.4787	9.01834e-08	3.77242e-07	0.0547983	0.3***	0.300224
TCEAL5	HAVANA	gene	1168		ENSG00000204065.2	protein_coding	TCEAL5	2	OTTHUMG00000022092.1		TCEAL5	340543	ENSG00000204065	TRUE	-0.300198	-5.47819	9.04196e-08	3.78167e-07	0.0547988	-0.3***	0.300198
LOC729867	HAVANA	gene	1578		ENSG00000227741.1	antisense	AL121987.2	2	OTTHUMG00000031606.1		LOC729867	729867	ENSG00000227741	TRUE	-0.300173	-5.47769	9.06525e-08	3.79079e-07	0.0547992	-0.3***	0.300173
SCAPER	HAVANA	gene	11610		ENSG00000140386.12	protein_coding	SCAPER	1	OTTHUMG00000172655.4		SCAPER	49855	ENSG00000140386	TRUE	-0.300143	-5.47709	9.09335e-08	3.80191e-07	0.0547998	-0.3***	0.300143
SFR1	HAVANA	gene	1812		ENSG00000156384.14	protein_coding	SFR1	2	OTTHUMG00000019000.1		SFR1	119392	ENSG00000156384	TRUE	-0.300133	-5.47688	9.10327e-08	3.80542e-07	0.0548	-0.3***	0.300133
NEURL1	HAVANA	gene	4961		ENSG00000107954.10	protein_coding	NEURL1	2	OTTHUMG00000018995.2	overlapping_locus	NEURL1	9148	ENSG00000107954	TRUE	-0.300096	-5.47615	9.13746e-08	3.81908e-07	0.0548006	-0.3***	0.300096
STK25	HAVANA	gene	7584		ENSG00000115694.14	protein_coding	STK25	1	OTTHUMG00000133408.16		STK25	10494	ENSG00000115694	TRUE	-0.300093	-5.47607	9.14104e-08	3.81995e-07	0.0548007	-0.3***	0.300093
STX12	HAVANA	gene	3846		ENSG00000117758.13	protein_coding	STX12	2	OTTHUMG00000003730.2	overlapping_locus	STX12	23673	ENSG00000117758	TRUE	0.30002	5.47462	9.20941e-08	3.84788e-07	0.054802	0.3***	0.30002
CCS	HAVANA	gene	2474		ENSG00000173992.8	protein_coding	CCS	2	OTTHUMG00000167238.2		CCS	9973	ENSG00000173992	TRUE	-0.299994	-5.47409	9.23473e-08	3.85782e-07	0.0548025	-0.3***	0.299994
CNNM3	HAVANA	gene	4416		ENSG00000168763.15	protein_coding	CNNM3	2	OTTHUMG00000130531.3		CNNM3	26505	ENSG00000168763	TRUE	-0.299978	-5.47377	9.25003e-08	3.86357e-07	0.0548028	-0.3***	0.299978
PRELP	HAVANA	gene	5747		ENSG00000188783.5	protein_coding	PRELP	2	OTTHUMG00000035911.1		PRELP	5549	ENSG00000188783	TRUE	-0.299976	-5.47373	9.25164e-08	3.86361e-07	0.0548028	-0.3***	0.299976
ENSG00000251455	HAVANA	gene	2565		ENSG00000251455.1	antisense	AC092611.1	2	OTTHUMG00000161671.1				ENSG00000251455	TRUE	-0.299945	-5.4731	9.28151e-08	3.87544e-07	0.0548034	-0.3***	0.299945
RDX	HAVANA	gene	8528		ENSG00000137710.15	protein_coding	RDX	1	OTTHUMG00000166574.8		RDX	5962	ENSG00000137710	TRUE	0.299921	5.47264	9.30378e-08	3.88409e-07	0.0548038	0.3***	0.299921
SNORA11D	ENSEMBL	gene	128		ENSG00000221475.1	snoRNA	SNORA11D	3			SNORA11D	100124541	ENSG00000221475	TRUE	-0.299919	-5.4726	9.3058e-08	3.88429e-07	0.0548038	-0.3***	0.299919
SOX6	HAVANA	gene	19636		ENSG00000110693.17	protein_coding	SOX6	2	OTTHUMG00000165876.7	overlapping_locus	SOX6	55553	ENSG00000110693	TRUE	-0.299893	-5.47206	9.33137e-08	3.89432e-07	0.0548043	-0.3***	0.299893
ENSG00000266202	HAVANA	gene	582		ENSG00000266202.1	protein_coding	AC005697.1	1	OTTHUMG00000179275.1	overlapping_locus			ENSG00000266202	TRUE	-0.299881	-5.47183	9.34235e-08	3.89826e-07	0.0548045	-0.3***	0.299881
TEX10	HAVANA	gene	7261		ENSG00000136891.13	protein_coding	TEX10	2	OTTHUMG00000020366.2		TEX10	54881	ENSG00000136891	TRUE	-0.299858	-5.47137	9.36434e-08	3.90679e-07	0.0548049	-0.3***	0.299858
ERGIC2	HAVANA	gene	5826		ENSG00000087502.17	protein_coding	ERGIC2	2	OTTHUMG00000169322.2		ERGIC2	51290	ENSG00000087502	TRUE	-0.29985	-5.4712	9.3725e-08	3.90955e-07	0.0548051	-0.3***	0.29985
UBA7	HAVANA	gene	4545		ENSG00000182179.12	protein_coding	UBA7	2	OTTHUMG00000158267.2	ncRNA_host	UBA7	7318	ENSG00000182179	TRUE	0.299841	5.47103	9.38108e-08	3.91248e-07	0.0548052	0.3***	0.299841
KLHL6	HAVANA	gene	10546		ENSG00000172578.11	protein_coding	KLHL6	2	OTTHUMG00000148673.2		KLHL6	89857	ENSG00000172578	TRUE	0.299831	5.47082	9.39089e-08	3.91545e-07	0.0548054	0.3***	0.299831
UBXN1	HAVANA	gene	2532		ENSG00000162191.13	protein_coding	UBXN1	1	OTTHUMG00000167580.2		UBXN1	51035	ENSG00000162191	TRUE	-0.29983	-5.47081	9.3913e-08	3.91545e-07	0.0548054	-0.3***	0.29983
PTPN14	HAVANA	gene	18756		ENSG00000152104.11	protein_coding	PTPN14	1	OTTHUMG00000037039.3	overlapping_locus	PTPN14	5784	ENSG00000152104	TRUE	0.299778	5.46977	9.44172e-08	3.93582e-07	0.0548064	0.3***	0.299778
NHLRC3	HAVANA	gene	6409		ENSG00000188811.13	protein_coding	NHLRC3	1	OTTHUMG00000016765.5		NHLRC3	387921	ENSG00000188811	TRUE	-0.299764	-5.46948	9.45571e-08	3.94069e-07	0.0548066	-0.3***	0.299764
NKAP	HAVANA	gene	7894		ENSG00000101882.9	protein_coding	NKAP	2	OTTHUMG00000022284.3		NKAP	79576	ENSG00000101882	TRUE	-0.299763	-5.46947	9.45653e-08	3.94069e-07	0.0548067	-0.3***	0.299763
ENSG00000223704	HAVANA	gene	6043		ENSG00000223704.1	lincRNA	LINC01422	2	OTTHUMG00000150979.1				ENSG00000223704	TRUE	-0.299739	-5.46898	9.47999e-08	3.94981e-07	0.0548071	-0.3***	0.299739
ENSG00000285578	HAVANA	gene	2427		ENSG00000285578.1	lincRNA	AL035696.4	2	OTTHUMG00000192927.1				ENSG00000285578	TRUE	-0.29973	-5.4688	9.48871e-08	3.95279e-07	0.0548072	-0.3***	0.29973
ENSG00000261586	HAVANA	gene	2094		ENSG00000261586.2	lincRNA	AC068987.4	2	OTTHUMG00000175692.2				ENSG00000261586	TRUE	-0.29972	-5.46861	9.49819e-08	3.95609e-07	0.0548074	-0.3***	0.29972
FAM234A	HAVANA	gene	4699		ENSG00000167930.15	protein_coding	FAM234A	1	OTTHUMG00000060728.16	overlapping_locus	FAM234A	83986	ENSG00000167930	TRUE	0.299704	5.46829	9.51391e-08	3.96198e-07	0.0548077	0.3***	0.299704
FAM171A2	HAVANA	gene	3592		ENSG00000161682.14	protein_coding	FAM171A2	2	OTTHUMG00000132421.3		FAM171A2	284069	ENSG00000161682	TRUE	-0.299685	-5.4679	9.53298e-08	3.96927e-07	0.0548081	-0.3***	0.299685
PLCL1	HAVANA	gene	8013		ENSG00000115896.15	protein_coding	PLCL1	2	OTTHUMG00000132750.8		PLCL1	5334	ENSG00000115896	TRUE	-0.299681	-5.46781	9.53713e-08	3.96986e-07	0.0548081	-0.3***	0.299681
ENSG00000269481	HAVANA	gene	691		ENSG00000269481.1	antisense	AC010319.4	2	OTTHUMG00000182790.2	overlapping_locus			ENSG00000269481	TRUE	0.29968	5.4678	9.53754e-08	3.96986e-07	0.0548081	0.3***	0.29968
ZNF626	HAVANA	gene	6713		ENSG00000188171.15	protein_coding	ZNF626	2	OTTHUMG00000179733.4	overlapping_locus	ZNF626	199777	ENSG00000188171	TRUE	-0.299666	-5.46752	9.55125e-08	3.97491e-07	0.0548084	-0.3***	0.299666
BBS4	HAVANA	gene	4149		ENSG00000140463.13	protein_coding	BBS4	2	OTTHUMG00000133510.5		BBS4	585	ENSG00000140463	TRUE	0.299649	5.46719	9.56789e-08	3.98118e-07	0.0548087	0.3***	0.299649
NUP93	HAVANA	gene	11136		ENSG00000102900.12	protein_coding	NUP93	1	OTTHUMG00000133278.12		NUP93	9688	ENSG00000102900	TRUE	0.299602	5.46624	9.61421e-08	3.99979e-07	0.0548096	0.3***	0.299602
RNF10	HAVANA	gene	5911		ENSG00000022840.15	protein_coding	RNF10	1	OTTHUMG00000168999.16		RNF10	9921	ENSG00000022840	TRUE	0.299545	5.4651	9.67083e-08	4.02268e-07	0.0548106	0.3***	0.299545
RPS12	HAVANA	gene	767		ENSG00000112306.7	protein_coding	RPS12	2	OTTHUMG00000015593.3	ncRNA_host	RPS12	6206	ENSG00000112306	TRUE	-0.299529	-5.46477	9.68725e-08	4.02885e-07	0.0548109	-0.3***	0.299529
HEBP2	HAVANA	gene	10356		ENSG00000051620.10	protein_coding	HEBP2	2	OTTHUMG00000015671.3		HEBP2	23593	ENSG00000051620	TRUE	0.299489	5.46397	9.72693e-08	4.04468e-07	0.0548116	0.3***	0.299489
MIR6073	ENSEMBL	gene	89		ENSG00000284094.1	miRNA	MIR6073	3			MIR6073	102464826	ENSG00000284094	TRUE	-0.299481	-5.46382	9.73455e-08	4.04718e-07	0.0548117	-0.3***	0.299481
ENSG00000285646	HAVANA	gene	737		ENSG00000285646.1	lincRNA	AL021155.2	2	OTTHUMG00000193227.2	ncRNA_host			ENSG00000285646	TRUE	0.299464	5.46347	9.75192e-08	4.05374e-07	0.054812	0.3***	0.299464
KLHL4	HAVANA	gene	5818		ENSG00000102271.13	protein_coding	KLHL4	2	OTTHUMG00000021946.2		KLHL4	56062	ENSG00000102271	TRUE	0.29941	5.46239	9.80634e-08	4.07569e-07	0.054813	0.3***	0.29941
ENSG00000225083	HAVANA	gene	1177		ENSG00000225083.1	antisense	GRTP1-AS1	1	OTTHUMG00000017382.1				ENSG00000225083	TRUE	0.299385	5.46188	9.8319e-08	4.08564e-07	0.0548135	0.3***	0.299385
LINC01625	HAVANA	gene	1690		ENSG00000238099.2	lincRNA	LINC01625	2	OTTHUMG00000015693.2		LINC01625	645434	ENSG00000238099	TRUE	-0.2993	-5.46019	9.91735e-08	4.12047e-07	0.054815	-0.3***	0.2993
ENSG00000257195	HAVANA	gene	928		ENSG00000257195.1	processed_pseudogene	HNRNPA1P50	1	OTTHUMG00000170108.1	pseudo_consens			ENSG00000257195	TRUE	-0.299265	-5.45949	9.95318e-08	4.13468e-07	0.0548156	-0.3***	0.299265
YBX3	HAVANA	gene	8610		ENSG00000060138.12	protein_coding	YBX3	2	OTTHUMG00000168409.4		YBX3	8531	ENSG00000060138	TRUE	0.299251	5.4592	9.96789e-08	4.14011e-07	0.0548159	0.3***	0.299251
NAT10	HAVANA	gene	5242		ENSG00000135372.8	protein_coding	NAT10	1	OTTHUMG00000166249.3		NAT10	55226	ENSG00000135372	TRUE	-0.299157	-5.45732	1.00645e-07	4.17953e-07	0.0548176	-0.3***	0.299157
ENSG00000274068	HAVANA	gene	557		ENSG00000274068.1	protein_coding	AL449266.1	2	OTTHUMG00000186734.2	overlapping_locus			ENSG00000274068	TRUE	0.299148	5.45714	1.00737e-07	4.18266e-07	0.0548177	0.3***	0.299148
AKAP1	HAVANA	gene	5399		ENSG00000121057.12	protein_coding	AKAP1	2	OTTHUMG00000140369.5		AKAP1	8165	ENSG00000121057	TRUE	-0.299134	-5.45685	1.00885e-07	4.18815e-07	0.054818	-0.3***	0.299134
CHD9	HAVANA	gene	16502		ENSG00000177200.17	protein_coding	CHD9	1	OTTHUMG00000173188.8	overlapping_locus	CHD9	80205	ENSG00000177200	TRUE	-0.2991	-5.45618	1.01237e-07	4.20203e-07	0.0548186	-0.3***	0.2991
ENSG00000278934	HAVANA	gene	3217		ENSG00000278934.1	TEC	AC117489.1	2	OTTHUMG00000182479.1	overlapping_locus			ENSG00000278934	TRUE	0.299015	5.45447	1.02124e-07	4.23816e-07	0.0548201	0.3***	0.299015
CEP20	HAVANA	gene	2391		ENSG00000133393.12	protein_coding	FOPNL	2	OTTHUMG00000129923.4	ncRNA_host	CEP20	123811	ENSG00000133393	TRUE	0.298969	5.45356	1.02604e-07	4.25738e-07	0.054821	0.3***	0.298969
C14orf178	HAVANA	gene	704		ENSG00000197734.9	protein_coding	C14orf178	1	OTTHUMG00000171528.1	overlapping_locus	C14orf178	283579	ENSG00000197734	TRUE	-0.298909	-5.45235	1.03238e-07	4.28299e-07	0.054822	-0.3***	0.298909
ENSG00000272836	HAVANA	gene	478		ENSG00000272836.1	antisense	AL022328.1	2	OTTHUMG00000186124.1				ENSG00000272836	TRUE	-0.298855	-5.45127	1.03813e-07	4.30613e-07	0.054823	-0.3***	0.298855
ENSG00000280357	HAVANA	gene	535		ENSG00000280357.1	TEC	AL138960.2	2	OTTHUMG00000175985.1				ENSG00000280357	TRUE	-0.2988	-5.45016	1.04404e-07	4.32996e-07	0.054824	-0.3***	0.2988
BCL2A1	HAVANA	gene	1089		ENSG00000140379.7	protein_coding	BCL2A1	2	OTTHUMG00000144173.1		BCL2A1	597	ENSG00000140379	TRUE	0.298793	5.45003	1.04472e-07	4.33206e-07	0.0548241	0.3***	0.298793
CCL22	HAVANA	gene	2929		ENSG00000102962.4	protein_coding	CCL22	2	OTTHUMG00000133454.1		CCL22	6367	ENSG00000102962	TRUE	0.298791	5.44999	1.04497e-07	4.33239e-07	0.0548242	0.3***	0.298791
GUCY1B1	HAVANA	gene	3724		ENSG00000061918.12	protein_coding	GUCY1B1	1	OTTHUMG00000161698.18		GUCY1B1	2983	ENSG00000061918	TRUE	-0.298788	-5.44993	1.04527e-07	4.33289e-07	0.0548242	-0.3***	0.298788
ENSG00000278376	HAVANA	gene	1884		ENSG00000278376.1	lincRNA	AP004609.3	2	OTTHUMG00000188156.1				ENSG00000278376	TRUE	-0.298766	-5.44948	1.04767e-07	4.34215e-07	0.0548246	-0.3***	0.298766
CDC14B	HAVANA	gene	10462		ENSG00000081377.16	protein_coding	CDC14B	2	OTTHUMG00000020300.5		CDC14B	8555	ENSG00000081377	TRUE	-0.298762	-5.44941	1.04808e-07	4.34313e-07	0.0548247	-0.3***	0.298762
PALMD	HAVANA	gene	8244		ENSG00000099260.10	protein_coding	PALMD	2	OTTHUMG00000010764.2		PALMD	54873	ENSG00000099260	TRUE	0.298691	5.44799	1.0557e-07	4.37398e-07	0.054826	0.3***	0.298691
ENSG00000242593	HAVANA	gene	4713		ENSG00000242593.5	antisense	AC006148.1	2	OTTHUMG00000157321.1				ENSG00000242593	TRUE	-0.298671	-5.44759	1.05787e-07	4.38226e-07	0.0548263	-0.3***	0.298671
MMADHC-DT	HAVANA	gene	1022		ENSG00000231969.1	antisense	AC007364.1	1	OTTHUMG00000153745.1		MMADHC-DT	101929231	ENSG00000231969	TRUE	-0.298628	-5.44672	1.06258e-07	4.40106e-07	0.0548271	-0.3***	0.298628
ENSG00000269038	HAVANA	gene	452		ENSG00000269038.1	lincRNA	AP001462.1	2	OTTHUMG00000066836.2				ENSG00000269038	TRUE	-0.298581	-5.44578	1.06771e-07	4.42156e-07	0.0548279	-0.3***	0.298581
ENSG00000247317	HAVANA	gene	3853		ENSG00000247317.3	lincRNA	LY6E-DT	1	OTTHUMG00000164752.1				ENSG00000247317	TRUE	-0.298524	-5.44464	1.07397e-07	4.44677e-07	0.054829	-0.3***	0.298524
CLTRN	HAVANA	gene	2009		ENSG00000147003.6	protein_coding	CLTRN	2	OTTHUMG00000021181.3	overlapping_locus	CLTRN	57393	ENSG00000147003	TRUE	-0.298485	-5.44385	1.07831e-07	4.46399e-07	0.0548297	-0.3***	0.298485
GRM2	HAVANA	gene	7096		ENSG00000164082.14	protein_coding	GRM2	2	OTTHUMG00000156902.3		GRM2	2912	ENSG00000164082	TRUE	-0.29846	-5.44336	1.08102e-07	4.47449e-07	0.0548301	-0.3***	0.29846
CTSB	HAVANA	gene	7428		ENSG00000164733.20	protein_coding	CTSB	1	OTTHUMG00000090799.9	overlapping_locus	CTSB	1508	ENSG00000164733	TRUE	0.298456	5.44328	1.08144e-07	4.4755e-07	0.0548302	0.3***	0.298456
LOC101927556	HAVANA	gene	577		ENSG00000260927.1	antisense	AC009107.2	2	OTTHUMG00000173247.1		LOC101927556	101927556	ENSG00000260927	TRUE	-0.298408	-5.44233	1.08675e-07	4.49672e-07	0.054831	-0.3***	0.298408
TNFRSF8	HAVANA	gene	3738		ENSG00000120949.14	protein_coding	TNFRSF8	2	OTTHUMG00000001827.4		TNFRSF8	943	ENSG00000120949	TRUE	0.298383	5.44183	1.08953e-07	4.50748e-07	0.0548315	0.3***	0.298383
DMXL2	HAVANA	gene	13807		ENSG00000104093.13	protein_coding	DMXL2	1	OTTHUMG00000131749.2		DMXL2	23312	ENSG00000104093	TRUE	-0.298347	-5.44109	1.09364e-07	4.52375e-07	0.0548322	-0.3***	0.298347
HOTAIRM1	HAVANA	gene	1496		ENSG00000233429.9	antisense	HOTAIRM1	1	OTTHUMG00000158089.4	ncRNA_host	HOTAIRM1	100506311	ENSG00000233429	TRUE	0.298324	5.44064	1.09619e-07	4.53355e-07	0.0548326	0.3***	0.298324
ATN1	HAVANA	gene	4762		ENSG00000111676.14	protein_coding	ATN1	2	OTTHUMG00000169015.3		ATN1	1822	ENSG00000111676	TRUE	-0.298312	-5.4404	1.09753e-07	4.53835e-07	0.0548328	-0.3***	0.298312
ENSG00000204860	HAVANA	gene	3847		ENSG00000204860.4	antisense	FAM201A	1	OTTHUMG00000019948.2				ENSG00000204860	TRUE	-0.298296	-5.44007	1.09938e-07	4.54526e-07	0.0548331	-0.3***	0.298296
ZNF565	HAVANA	gene	3953		ENSG00000196357.11	protein_coding	ZNF565	2	OTTHUMG00000180508.2	ncRNA_host	ZNF565	147929	ENSG00000196357	TRUE	0.298282	5.4398	1.10086e-07	4.55063e-07	0.0548333	0.3***	0.298282
SNX21	HAVANA	gene	4066		ENSG00000124104.18	protein_coding	SNX21	2	OTTHUMG00000032624.2		SNX21	90203	ENSG00000124104	TRUE	-0.298273	-5.43961	1.10196e-07	4.55442e-07	0.0548335	-0.3***	0.298273
KLHL36	HAVANA	gene	9995		ENSG00000135686.12	protein_coding	KLHL36	2	OTTHUMG00000137642.3		KLHL36	79786	ENSG00000135686	TRUE	-0.298241	-5.43898	1.10549e-07	4.56828e-07	0.054834	-0.3***	0.298241
ASB14	HAVANA	gene	3232		ENSG00000239388.8	protein_coding	ASB14	1	OTTHUMG00000158602.2		ASB14	142686	ENSG00000239388	TRUE	-0.2982	-5.43816	1.11014e-07	4.58675e-07	0.0548348	-0.3***	0.2982
ZNF527	HAVANA	gene	6436		ENSG00000189164.14	protein_coding	ZNF527	1	OTTHUMG00000048173.3		ZNF527	84503	ENSG00000189164	TRUE	0.298197	5.4381	1.11048e-07	4.58739e-07	0.0548348	0.3***	0.298197
BBS12	HAVANA	gene	3432		ENSG00000181004.9	protein_coding	BBS12	2	OTTHUMG00000133070.3		BBS12	166379	ENSG00000181004	TRUE	0.298174	5.43764	1.11313e-07	4.59757e-07	0.0548353	0.3***	0.298174
LINC02716	HAVANA	gene	649		ENSG00000205106.4	lincRNA	DKFZp779M0652	1	OTTHUMG00000166518.1		LINC02716	374387	ENSG00000205106	TRUE	-0.298131	-5.43678	1.118e-07	4.61694e-07	0.054836	-0.3***	0.298131
RGS11	HAVANA	gene	4798		ENSG00000076344.15	protein_coding	RGS11	2	OTTHUMG00000064893.6		RGS11	8786	ENSG00000076344	TRUE	-0.298099	-5.43614	1.12168e-07	4.63139e-07	0.0548366	-0.3***	0.298099
H2AC15	HAVANA	gene	393		ENSG00000275221.1	protein_coding	HIST1H2AK	2	OTTHUMG00000016382.2		H2AC15	8330	ENSG00000275221	TRUE	0.298054	5.43523	1.1269e-07	4.65216e-07	0.0548374	0.3***	0.298054
HMGCLL1	HAVANA	gene	4800		ENSG00000146151.13	protein_coding	HMGCLL1	2	OTTHUMG00000014902.6		HMGCLL1	54511	ENSG00000146151	TRUE	-0.298029	-5.43474	1.12972e-07	4.66303e-07	0.0548378	-0.3***	0.298029
GLYATL1	HAVANA	gene	5440		ENSG00000166840.13	protein_coding	GLYATL1	2	OTTHUMG00000167221.5	overlapping_locus	GLYATL1	92292	ENSG00000166840	TRUE	-0.298018	-5.43451	1.13105e-07	4.66777e-07	0.0548381	-0.3***	0.298018
RRP7BP	HAVANA	gene	5092		ENSG00000182841.12	transcribed_unprocessed_pseudogene	RRP7BP	1	OTTHUMG00000150889.3		RRP7BP	91695	ENSG00000182841	TRUE	-0.298015	-5.43445	1.13138e-07	4.66837e-07	0.0548381	-0.3***	0.298015
ENSG00000246250	HAVANA	gene	3296		ENSG00000246250.2	antisense	AC087521.2	1	OTTHUMG00000166552.1				ENSG00000246250	TRUE	-0.297995	-5.43406	1.13368e-07	4.6771e-07	0.0548385	-0.3***	0.297995
TCTN2	HAVANA	gene	5106		ENSG00000168778.11	protein_coding	TCTN2	2	OTTHUMG00000168700.3		TCTN2	79867	ENSG00000168778	TRUE	0.297959	5.43334	1.13785e-07	4.69355e-07	0.0548391	0.3***	0.297959
LOC107985131	HAVANA	gene	273		ENSG00000267800.1	processed_pseudogene	AC012254.4	1	OTTHUMG00000180183.1	pseudo_consens	LOC107985131	107985131	ENSG00000267800	TRUE	-0.297948	-5.4331	1.13922e-07	4.69841e-07	0.0548393	-0.3***	0.297948
ENSG00000230435	HAVANA	gene	563		ENSG00000230435.1	antisense	AC004160.2	1	OTTHUMG00000152344.1	overlapping_locus			ENSG00000230435	TRUE	-0.297943	-5.43301	1.13976e-07	4.6999e-07	0.0548394	-0.3***	0.297943
SRC	HAVANA	gene	6468		ENSG00000197122.11	protein_coding	SRC	2	OTTHUMG00000032417.3		SRC	6714	ENSG00000197122	TRUE	-0.297921	-5.43257	1.14229e-07	4.70954e-07	0.0548398	-0.3***	0.297921
ECHDC1	HAVANA	gene	5678		ENSG00000093144.18	protein_coding	ECHDC1	1	OTTHUMG00000015523.5		ECHDC1	55862	ENSG00000093144	TRUE	-0.297911	-5.43236	1.14352e-07	4.71386e-07	0.05484	-0.3***	0.297911
ENSG00000279278	HAVANA	gene	8420		ENSG00000279278.1	lincRNA	AC245060.6	2	OTTHUMG00000189235.1				ENSG00000279278	TRUE	-0.297842	-5.43098	1.15161e-07	4.74625e-07	0.0548412	-0.3***	0.297842
COG7	HAVANA	gene	4343		ENSG00000168434.12	protein_coding	COG7	2	OTTHUMG00000094807.3	overlapping_locus	COG7	91949	ENSG00000168434	TRUE	-0.29784	-5.43096	1.15176e-07	4.74625e-07	0.0548412	-0.3***	0.29784
DDIAS	HAVANA	gene	5339		ENSG00000165490.12	protein_coding	DDIAS	2	OTTHUMG00000166929.2	overlapping_locus	DDIAS	220042	ENSG00000165490	TRUE	0.297792	5.42998	1.1575e-07	4.76911e-07	0.0548421	0.3***	0.297792
DSCR9	HAVANA	gene	1901		ENSG00000230366.9	lincRNA	DSCR9	2	OTTHUMG00000086655.2	overlapping_locus	DSCR9	257203	ENSG00000230366	TRUE	-0.297775	-5.42965	1.1595e-07	4.77658e-07	0.0548424	-0.3***	0.297775
FBXO46	HAVANA	gene	3535		ENSG00000177051.5	protein_coding	FBXO46	2	OTTHUMG00000182132.3	overlapping_locus	FBXO46	23403	ENSG00000177051	TRUE	0.297743	5.42901	1.16326e-07	4.7913e-07	0.054843	0.3***	0.297743
ENSG00000230869	HAVANA	gene	2418		ENSG00000230869.1	unprocessed_pseudogene	AGAP10P	2	OTTHUMG00000018083.1				ENSG00000230869	TRUE	-0.297701	-5.42816	1.1683e-07	4.81126e-07	0.0548437	-0.3***	0.297701
GFPT2	HAVANA	gene	4780		ENSG00000131459.12	protein_coding	GFPT2	2	OTTHUMG00000163442.5		GFPT2	9945	ENSG00000131459	TRUE	0.297683	5.42781	1.17042e-07	4.81921e-07	0.0548441	0.3***	0.297683
CCDC106	HAVANA	gene	2709		ENSG00000173581.7	protein_coding	CCDC106	2	OTTHUMG00000180907.2	overlapping_locus	CCDC106	29903	ENSG00000173581	TRUE	0.297651	5.42716	1.17432e-07	4.83447e-07	0.0548446	0.3***	0.297651
GPRC5A	HAVANA	gene	8440		ENSG00000013588.8	protein_coding	GPRC5A	2	OTTHUMG00000168710.4	ncRNA_host	GPRC5A	9052	ENSG00000013588	TRUE	0.297628	5.42671	1.17701e-07	4.84476e-07	0.054845	0.3***	0.297628
GPR89B	HAVANA	gene	5143		ENSG00000188092.14	protein_coding	GPR89B	2	OTTHUMG00000013452.6		GPR89B	51463	ENSG00000188092	TRUE	-0.297626	-5.42668	1.17721e-07	4.8448e-07	0.0548451	-0.3***	0.297626
AGBL3	HAVANA	gene	7307		ENSG00000146856.14	protein_coding	AGBL3	2	OTTHUMG00000155406.5	overlapping_locus	AGBL3	340351	ENSG00000146856	TRUE	0.29759	5.42594	1.18164e-07	4.86224e-07	0.0548457	0.3***	0.29759
CA12	HAVANA	gene	7313		ENSG00000074410.13	protein_coding	CA12	2	OTTHUMG00000132881.2		CA12	771	ENSG00000074410	TRUE	-0.297571	-5.42558	1.18384e-07	4.86969e-07	0.0548461	-0.3***	0.297571
SNCAIP	HAVANA	gene	7325		ENSG00000064692.18	protein_coding	SNCAIP	1	OTTHUMG00000128915.6		SNCAIP	9627	ENSG00000064692	TRUE	-0.297571	-5.42558	1.18384e-07	4.86969e-07	0.0548461	-0.3***	0.297571
ZNF98	HAVANA	gene	3291		ENSG00000197360.9	protein_coding	ZNF98	1	OTTHUMG00000182940.3	overlapping_locus	ZNF98	148198	ENSG00000197360	TRUE	-0.29755	-5.42516	1.18637e-07	4.87931e-07	0.0548464	-0.3***	0.29755
YY1AP1	HAVANA	gene	5001		ENSG00000163374.19	protein_coding	YY1AP1	1	OTTHUMG00000035437.8	overlapping_locus	YY1AP1	55249	ENSG00000163374	TRUE	-0.297528	-5.4247	1.18911e-07	4.88979e-07	0.0548468	-0.3***	0.297528
TMEM176A	HAVANA	gene	3479		ENSG00000002933.8	protein_coding	TMEM176A	2	OTTHUMG00000158114.5		TMEM176A	55365	ENSG00000002933	TRUE	0.297441	5.42297	1.19968e-07	4.93244e-07	0.0548484	0.3***	0.297441
RIMS4	HAVANA	gene	5206		ENSG00000101098.12	protein_coding	RIMS4	2	OTTHUMG00000032546.4		RIMS4	140730	ENSG00000101098	TRUE	-0.297362	-5.42139	1.20939e-07	4.97158e-07	0.0548498	-0.3***	0.297362
RNLS	HAVANA	gene	3933		ENSG00000184719.11	protein_coding	RNLS	2	OTTHUMG00000018692.1		RNLS	55328	ENSG00000184719	TRUE	0.29729	5.41994	1.21835e-07	5.0074e-07	0.0548511	0.3***	0.29729
IFITM3	HAVANA	gene	1348		ENSG00000142089.15	protein_coding	IFITM3	1	OTTHUMG00000165542.2	overlapping_locus	IFITM3	10410	ENSG00000142089	TRUE	0.297288	5.41992	1.2185e-07	5.0074e-07	0.0548511	0.3***	0.297288
ENSG00000159239	HAVANA	gene	7033		ENSG00000159239.13	protein_coding	AC005041.1	1	OTTHUMG00000191871.1	overlapping_locus			ENSG00000159239	TRUE	0.297266	5.41947	1.22129e-07	5.01804e-07	0.0548515	0.3***	0.297266
LINC01126	HAVANA	gene	1646		ENSG00000279873.2	lincRNA	LINC01126	2	OTTHUMG00000152397.3		LINC01126	100129726	ENSG00000279873	TRUE	-0.297247	-5.41909	1.22366e-07	5.02697e-07	0.0548519	-0.3***	0.297247
GADD45A	HAVANA	gene	2069		ENSG00000116717.12	protein_coding	GADD45A	2	OTTHUMG00000009374.4		GADD45A	1647	ENSG00000116717	TRUE	0.297241	5.41896	1.22446e-07	5.0294e-07	0.054852	0.3***	0.297241
ENSG00000279227	HAVANA	gene	1500		ENSG00000279227.1	TEC	AC009303.4	2	OTTHUMG00000058520.1				ENSG00000279227	TRUE	-0.297237	-5.41888	1.22493e-07	5.03053e-07	0.054852	-0.3***	0.297237
CASP10	HAVANA	gene	7598		ENSG00000003400.14	protein_coding	CASP10	2	OTTHUMG00000132818.4		CASP10	843	ENSG00000003400	TRUE	0.297225	5.41865	1.22641e-07	5.03579e-07	0.0548523	0.3***	0.297225
ARHGAP27	HAVANA	gene	10426		ENSG00000159314.11	protein_coding	ARHGAP27	1	OTTHUMG00000166982.6		ARHGAP27	201176	ENSG00000159314	TRUE	0.297206	5.41828	1.22874e-07	5.04453e-07	0.0548526	0.3***	0.297206
LRWD1	HAVANA	gene	5926		ENSG00000161036.12	protein_coding	LRWD1	2	OTTHUMG00000157718.16	ncRNA_host	LRWD1	222229	ENSG00000161036	TRUE	0.297202	5.41819	1.22927e-07	5.04589e-07	0.0548527	0.3***	0.297202
ARHGEF10L	HAVANA	gene	7817		ENSG00000074964.16	protein_coding	ARHGEF10L	2	OTTHUMG00000002514.3		ARHGEF10L	55160	ENSG00000074964	TRUE	0.29719	5.41794	1.23086e-07	5.05159e-07	0.0548529	0.3***	0.29719
ALPK1	HAVANA	gene	12325		ENSG00000073331.17	protein_coding	ALPK1	2	OTTHUMG00000132911.3	overlapping_locus	ALPK1	80216	ENSG00000073331	TRUE	0.297188	5.4179	1.23107e-07	5.05164e-07	0.0548529	0.3***	0.297188
ENSG00000279066	HAVANA	gene	1813		ENSG00000279066.1	sense_intronic	HEXDC-IT1	2	OTTHUMG00000178837.1	overlapping_locus			ENSG00000279066	TRUE	-0.297172	-5.41759	1.23304e-07	5.05888e-07	0.0548532	-0.3***	0.297172
ENSG00000244480	HAVANA	gene	1393		ENSG00000244480.1	transcribed_processed_pseudogene	AC005154.2	2	OTTHUMG00000152790.2	overlapping_locus			ENSG00000244480	TRUE	-0.297139	-5.41692	1.23724e-07	5.07531e-07	0.0548538	-0.3***	0.297139
PMS2CL	HAVANA	gene	3879		ENSG00000187953.10	transcribed_unprocessed_pseudogene	PMS2CL	2	OTTHUMG00000151857.1		PMS2CL	441194	ENSG00000187953	TRUE	-0.297095	-5.41604	1.2428e-07	5.09728e-07	0.0548546	-0.3***	0.297095
CXCL9	HAVANA	gene	2740		ENSG00000138755.5	protein_coding	CXCL9	2	OTTHUMG00000160889.1		CXCL9	4283	ENSG00000138755	TRUE	0.297089	5.41592	1.24358e-07	5.09964e-07	0.0548547	0.3***	0.297089
FAM229A	HAVANA	gene	2845		ENSG00000225828.1	protein_coding	FAM229A	2	OTTHUMG00000007587.6		FAM229A	100128071	ENSG00000225828	TRUE	0.297064	5.41543	1.24666e-07	5.11146e-07	0.0548551	0.3***	0.297064
GLB1L	HAVANA	gene	3411		ENSG00000163521.15	protein_coding	GLB1L	2	OTTHUMG00000133133.4		GLB1L	79411	ENSG00000163521	TRUE	0.297036	5.41486	1.25032e-07	5.12562e-07	0.0548556	0.3***	0.297036
KLHL3	HAVANA	gene	11854		ENSG00000146021.14	protein_coding	KLHL3	1	OTTHUMG00000129155.13	ncRNA_host	KLHL3	26249	ENSG00000146021	TRUE	-0.297026	-5.41467	1.25151e-07	5.12965e-07	0.0548558	-0.3***	0.297026
LOC101929552	HAVANA	gene	898		ENSG00000263063.1	lincRNA	AC024361.2	2	OTTHUMG00000177809.1		LOC101929552	101929552	ENSG00000263063	TRUE	-0.297018	-5.41451	1.25253e-07	5.13302e-07	0.054856	-0.3***	0.297018
ENSG00000278643	ENSEMBL	gene	186		ENSG00000278643.1	misc_RNA	RF02271	3					ENSG00000278643	TRUE	-0.296995	-5.41405	1.2555e-07	5.14374e-07	0.0548564	-0.3***	0.296995
LINC02908	HAVANA	gene	4990		ENSG00000180539.7	antisense	C9orf139	2	OTTHUMG00000020959.3		LINC02908	401563	ENSG00000180539	TRUE	-0.296995	-5.41404	1.25556e-07	5.14374e-07	0.0548564	-0.3***	0.296995
ATRN	HAVANA	gene	8753		ENSG00000088812.17	protein_coding	ATRN	2	OTTHUMG00000031746.2		ATRN	8455	ENSG00000088812	TRUE	-0.296992	-5.41399	1.25588e-07	5.14424e-07	0.0548564	-0.3***	0.296992
LGALS1	HAVANA	gene	1099		ENSG00000100097.11	protein_coding	LGALS1	2	OTTHUMG00000150661.1		LGALS1	3956	ENSG00000100097	TRUE	0.296989	5.41393	1.25626e-07	5.14495e-07	0.0548565	0.3***	0.296989
SLCO5A1	HAVANA	gene	9992		ENSG00000137571.10	protein_coding	SLCO5A1	1	OTTHUMG00000165121.4		SLCO5A1	81796	ENSG00000137571	TRUE	-0.296981	-5.41378	1.25723e-07	5.14811e-07	0.0548566	-0.3***	0.296981
CDH13	HAVANA	gene	11187		ENSG00000140945.16	protein_coding	CDH13	1	OTTHUMG00000176635.2	overlapping_locus	CDH13	1012	ENSG00000140945	TRUE	-0.296973	-5.4136	1.25837e-07	5.15154e-07	0.0548568	-0.3***	0.296973
ZNF622	HAVANA	gene	1699		ENSG00000173545.4	protein_coding	ZNF622	2	OTTHUMG00000090567.1		ZNF622	90441	ENSG00000173545	TRUE	-0.296972	-5.41358	1.25848e-07	5.15154e-07	0.0548568	-0.3***	0.296972
CUX1	HAVANA	gene	17789		ENSG00000257923.10	protein_coding	CUX1	1	OTTHUMG00000157129.13	overlapping_locus	CUX1	1523	ENSG00000257923	TRUE	-0.296967	-5.41349	1.25908e-07	5.15314e-07	0.0548569	-0.3***	0.296967
ENSG00000282870	HAVANA	gene	771		ENSG00000282870.1	unprocessed_pseudogene	FRG1DP	2	OTTHUMG00000191532.1				ENSG00000282870	TRUE	-0.296957	-5.41329	1.26032e-07	5.15741e-07	0.054857	-0.3***	0.296957
SRRM2-AS1	HAVANA	gene	5858		ENSG00000205913.6	antisense	SRRM2-AS1	2	OTTHUMG00000177357.1		SRRM2-AS1	100128788	ENSG00000205913	TRUE	-0.296949	-5.41313	1.26136e-07	5.1608e-07	0.0548572	-0.3***	0.296949
NUB1	HAVANA	gene	5411		ENSG00000013374.16	protein_coding	NUB1	2	OTTHUMG00000157365.5		NUB1	51667	ENSG00000013374	TRUE	0.296924	5.41263	1.26456e-07	5.17309e-07	0.0548576	0.3***	0.296924
INTS9	HAVANA	gene	4905		ENSG00000104299.14	protein_coding	INTS9	1	OTTHUMG00000164030.2		INTS9	55756	ENSG00000104299	TRUE	0.29692	5.41254	1.26516e-07	5.1747e-07	0.0548577	0.3***	0.29692
MTOR-AS1	HAVANA	gene	763		ENSG00000225602.5	antisense	MTOR-AS1	2	OTTHUMG00000002003.1		MTOR-AS1	100873935	ENSG00000225602	TRUE	0.296803	5.4102	1.28031e-07	5.23581e-07	0.0548598	0.3***	0.296803
GRIN2B	HAVANA	gene	30941		ENSG00000273079.5	protein_coding	GRIN2B	2	OTTHUMG00000137373.11	ncRNA_host	GRIN2B	2904	ENSG00000273079	TRUE	-0.296791	-5.40997	1.28183e-07	5.24117e-07	0.05486	-0.3***	0.296791
ENSG00000225555	HAVANA	gene	471		ENSG00000225555.1	antisense	AP000320.1	2	OTTHUMG00000086192.1				ENSG00000225555	TRUE	-0.296775	-5.40964	1.28398e-07	5.24913e-07	0.0548603	-0.3***	0.296775
UTP25	HAVANA	gene	10376		ENSG00000117597.17	protein_coding	UTP25	2	OTTHUMG00000036654.3		UTP25	27042	ENSG00000117597	TRUE	-0.296752	-5.40919	1.28692e-07	5.26026e-07	0.0548607	-0.3***	0.296752
EPHB4	HAVANA	gene	6435		ENSG00000196411.9	protein_coding	EPHB4	2	OTTHUMG00000157040.1	ncRNA_host	EPHB4	2050	ENSG00000196411	TRUE	0.296671	5.40758	1.29754e-07	5.30281e-07	0.0548621	0.3***	0.296671
PRMT2	HAVANA	gene	8031		ENSG00000160310.17	protein_coding	PRMT2	1	OTTHUMG00000048806.5		PRMT2	3275	ENSG00000160310	TRUE	0.29663	5.40674	1.30307e-07	5.32458e-07	0.0548629	0.3***	0.29663
MAP3K14	HAVANA	gene	5784		ENSG00000006062.15	protein_coding	MAP3K14	2	OTTHUMG00000180364.11		MAP3K14	9020	ENSG00000006062	TRUE	0.296599	5.40613	1.30712e-07	5.34023e-07	0.0548634	0.3***	0.296599
AHSA1	HAVANA	gene	2948		ENSG00000100591.7	protein_coding	AHSA1	1	OTTHUMG00000171539.2	ncRNA_host	AHSA1	10598	ENSG00000100591	TRUE	-0.296589	-5.40594	1.30841e-07	5.34465e-07	0.0548636	-0.3***	0.296589
TMEM116	HAVANA	gene	7989		ENSG00000198270.12	protein_coding	TMEM116	1	OTTHUMG00000169606.7	overlapping_locus	TMEM116	89894	ENSG00000198270	TRUE	-0.296585	-5.40585	1.30897e-07	5.34609e-07	0.0548637	-0.3***	0.296585
TSC2	HAVANA	gene	19626		ENSG00000103197.17	protein_coding	TSC2	1	OTTHUMG00000128745.21		TSC2	7249	ENSG00000103197	TRUE	-0.296535	-5.40486	1.31563e-07	5.37241e-07	0.0548646	-0.3***	0.296535
GOLGA8A	HAVANA	gene	6750		ENSG00000175265.17	protein_coding	GOLGA8A	2	OTTHUMG00000129447.6	overlapping_locus	GOLGA8A	23015	ENSG00000175265	TRUE	-0.296519	-5.40453	1.31784e-07	5.38056e-07	0.0548649	-0.3***	0.296519
VPS26C	HAVANA	gene	9301		ENSG00000157538.13	protein_coding	VPS26C	1	OTTHUMG00000086659.3		VPS26C	10311	ENSG00000157538	TRUE	-0.296473	-5.40361	1.32403e-07	5.40496e-07	0.0548657	-0.3***	0.296473
NSF	HAVANA	gene	5005		ENSG00000073969.18	protein_coding	NSF	2	OTTHUMG00000134315.6		NSF	4905	ENSG00000073969	TRUE	-0.296432	-5.4028	1.32945e-07	5.4262e-07	0.0548664	-0.3***	0.296432
ENSG00000272476	HAVANA	gene	2574		ENSG00000272476.1	antisense	AL024507.2	2	OTTHUMG00000185803.1				ENSG00000272476	TRUE	-0.296429	-5.40274	1.32991e-07	5.42719e-07	0.0548665	-0.3***	0.296429
RSPH3	HAVANA	gene	6561		ENSG00000130363.11	protein_coding	RSPH3	2	OTTHUMG00000015924.2		RSPH3	83861	ENSG00000130363	TRUE	-0.296402	-5.4022	1.33357e-07	5.44126e-07	0.054867	-0.3***	0.296402
ENSG00000259201	HAVANA	gene	510		ENSG00000259201.1	antisense	AC090971.2	2	OTTHUMG00000172538.1				ENSG00000259201	TRUE	0.296386	5.40188	1.33569e-07	5.44903e-07	0.0548672	0.3***	0.296386
CD2AP	HAVANA	gene	6751		ENSG00000198087.7	protein_coding	CD2AP	2	OTTHUMG00000014799.2	overlapping_locus	CD2AP	23607	ENSG00000198087	TRUE	0.296366	5.40148	1.33845e-07	5.45876e-07	0.0548676	0.3***	0.296366
ENSG00000261266	HAVANA	gene	641		ENSG00000261266.2	antisense	AC008870.3	2	OTTHUMG00000177100.2				ENSG00000261266	TRUE	0.296366	5.40147	1.33851e-07	5.45876e-07	0.0548676	0.3***	0.296366
NRSN2-AS1	HAVANA	gene	875		ENSG00000225377.5	antisense	NRSN2-AS1	2	OTTHUMG00000031624.1		NRSN2-AS1	100507459	ENSG00000225377	TRUE	-0.296347	-5.40111	1.34098e-07	5.46797e-07	0.0548679	-0.3***	0.296347
LYRM9	HAVANA	gene	5380		ENSG00000232859.9	protein_coding	LYRM9	1	OTTHUMG00000132829.10	overlapping_locus	LYRM9	201229	ENSG00000232859	TRUE	-0.296327	-5.40069	1.34381e-07	5.47861e-07	0.0548683	-0.3***	0.296327
LACTB2-AS1	HAVANA	gene	5450		ENSG00000246366.6	antisense	LACTB2-AS1	1	OTTHUMG00000164429.2		LACTB2-AS1	286190	ENSG00000246366	TRUE	0.296295	5.40007	1.34809e-07	5.49516e-07	0.0548689	0.3***	0.296295
WIZ	HAVANA	gene	7965		ENSG00000011451.19	protein_coding	WIZ	1	OTTHUMG00000182448.10		WIZ	58525	ENSG00000011451	TRUE	0.29629	5.39996	1.34878e-07	5.49646e-07	0.0548689	0.3***	0.29629
ENSG00000267581	HAVANA	gene	609		ENSG00000267581.1	lincRNA	AC011477.4	2	OTTHUMG00000182364.1	overlapping_locus			ENSG00000267581	TRUE	-0.29629	-5.39996	1.34884e-07	5.49646e-07	0.0548689	-0.3***	0.29629
INE1	HAVANA	gene	945		ENSG00000224975.1	sense_intronic	INE1	2	OTTHUMG00000046428.1	overlapping_locus	INE1	8552	ENSG00000224975	TRUE	-0.296257	-5.3993	1.35337e-07	5.51401e-07	0.0548695	-0.3***	0.296257
ENSG00000277938	HAVANA	gene	2784		ENSG00000277938.1	lincRNA	AL035252.3	2	OTTHUMG00000186743.1				ENSG00000277938	TRUE	-0.296253	-5.39922	1.35389e-07	5.51526e-07	0.0548696	-0.3***	0.296253
ENSG00000260850	HAVANA	gene	2647		ENSG00000260850.2	lincRNA	AC007344.1	2	OTTHUMG00000173249.2				ENSG00000260850	TRUE	0.296251	5.39917	1.35424e-07	5.51579e-07	0.0548697	0.3***	0.296251
IGKC	HAVANA	gene	523		ENSG00000211592.8	IG_C_gene	IGKC	2	OTTHUMG00000151684.1	overlapping_locus	IGKC	3514	ENSG00000211592	TRUE	0.296248	5.39911	1.35465e-07	5.51656e-07	0.0548697	0.3***	0.296248
CCDC117	HAVANA	gene	4326		ENSG00000159873.9	protein_coding	CCDC117	2	OTTHUMG00000151091.2		CCDC117	150275	ENSG00000159873	TRUE	-0.296243	-5.39902	1.35529e-07	5.51762e-07	0.0548698	-0.3***	0.296243
ENSG00000256591	HAVANA	gene	7522		ENSG00000256591.5	protein_coding	AP003108.2	2	OTTHUMG00000168148.5	overlapping_locus			ENSG00000256591	TRUE	-0.296243	-5.39901	1.35535e-07	5.51762e-07	0.0548698	-0.3***	0.296243
ENSG00000213443	HAVANA	gene	844		ENSG00000213443.2	processed_pseudogene	AC007068.1	2	OTTHUMG00000168370.1	overlapping_locus			ENSG00000213443	TRUE	-0.29621	-5.39837	1.35978e-07	5.53476e-07	0.0548704	-0.3***	0.29621
ZFYVE28	HAVANA	gene	9624		ENSG00000159733.13	protein_coding	ZFYVE28	1	OTTHUMG00000160292.5	ncRNA_host	ZFYVE28	57732	ENSG00000159733	TRUE	-0.296188	-5.39793	1.36282e-07	5.54624e-07	0.0548708	-0.3***	0.296188
CD274	HAVANA	gene	4108		ENSG00000120217.13	protein_coding	CD274	2	OTTHUMG00000019503.2		CD274	29126	ENSG00000120217	TRUE	0.296133	5.39683	1.37045e-07	5.57639e-07	0.0548717	0.3***	0.296133
CD48	HAVANA	gene	3274		ENSG00000117091.9	protein_coding	CD48	2	OTTHUMG00000024009.2		CD48	962	ENSG00000117091	TRUE	0.296064	5.39545	1.38007e-07	5.61464e-07	0.054873	0.3***	0.296064
FAM193B	HAVANA	gene	5804		ENSG00000146067.15	protein_coding	FAM193B	1	OTTHUMG00000163396.5		FAM193B	54540	ENSG00000146067	TRUE	-0.296031	-5.39479	1.38476e-07	5.6328e-07	0.0548736	-0.3***	0.296031
M1AP	HAVANA	gene	3000		ENSG00000159374.17	protein_coding	M1AP	1	OTTHUMG00000152918.7	overlapping_locus	M1AP	130951	ENSG00000159374	TRUE	0.296021	5.39459	1.38612e-07	5.63746e-07	0.0548737	0.3***	0.296021
ZNF512	HAVANA	gene	4398		ENSG00000243943.9	protein_coding	ZNF512	2	OTTHUMG00000097786.5	overlapping_locus	ZNF512	84450	ENSG00000243943	TRUE	-0.296006	-5.39429	1.38827e-07	5.64526e-07	0.054874	-0.3***	0.296006
IFT140	HAVANA	gene	8168		ENSG00000187535.13	protein_coding	IFT140	1	OTTHUMG00000128585.4	overlapping_locus	IFT140	9742	ENSG00000187535	TRUE	0.295982	5.39381	1.39167e-07	5.65818e-07	0.0548744	0.3***	0.295982
ENSG00000260490	HAVANA	gene	507		ENSG00000260490.2	processed_pseudogene	MYL12BP1	1	OTTHUMG00000175798.2	pseudo_consens			ENSG00000260490	TRUE	0.295976	5.39368	1.39256e-07	5.66091e-07	0.0548745	0.3***	0.295976
CYB5D1	HAVANA	gene	3980		ENSG00000182224.11	protein_coding	CYB5D1	2	OTTHUMG00000178175.1	overlapping_locus	CYB5D1	124637	ENSG00000182224	TRUE	0.295971	5.39359	1.39322e-07	5.66224e-07	0.0548746	0.3***	0.295971
B3GNT2	HAVANA	gene	2861		ENSG00000170340.10	protein_coding	B3GNT2	2	OTTHUMG00000129444.2	ncRNA_host	B3GNT2	10678	ENSG00000170340	TRUE	0.29597	5.39357	1.39334e-07	5.66224e-07	0.0548746	0.3***	0.29597
ENSG00000254230	HAVANA	gene	585		ENSG00000254230.1	antisense	AC037459.4	2	OTTHUMG00000163842.1				ENSG00000254230	TRUE	-0.295937	-5.3929	1.39807e-07	5.68037e-07	0.0548752	-0.3***	0.295937
ENSG00000259086	HAVANA	gene	445		ENSG00000259086.3	processed_pseudogene	AL136298.3	2	OTTHUMG00000170591.2				ENSG00000259086	TRUE	-0.295935	-5.39288	1.39825e-07	5.68037e-07	0.0548753	-0.3***	0.295935
C19orf48	HAVANA	gene	3256		ENSG00000167747.14	protein_coding	C19orf48	2	OTTHUMG00000182875.4	ncRNA_host	C19orf48	84798	ENSG00000167747	TRUE	0.295872	5.3916	1.40734e-07	5.71636e-07	0.0548764	0.3***	0.295872
ZADH2	HAVANA	gene	8157		ENSG00000180011.6	protein_coding	ZADH2	1	OTTHUMG00000132858.3		ZADH2	284273	ENSG00000180011	TRUE	-0.295866	-5.39148	1.40818e-07	5.71801e-07	0.0548765	-0.3***	0.295866
DCAF5	HAVANA	gene	8295		ENSG00000139990.17	protein_coding	DCAF5	1	OTTHUMG00000171699.2	ncRNA_host	DCAF5	8816	ENSG00000139990	TRUE	-0.295864	-5.39145	1.40842e-07	5.71801e-07	0.0548765	-0.3***	0.295864
ENSG00000261606	HAVANA	gene	6793		ENSG00000261606.5	processed_transcript	AC091230.1	2	OTTHUMG00000172966.2	overlapping_locus			ENSG00000261606	TRUE	-0.295864	-5.39145	1.40842e-07	5.71801e-07	0.0548765	-0.3***	0.295864
IGHG3	HAVANA	gene	2894		ENSG00000211897.9	IG_C_gene	IGHG3	2	OTTHUMG00000152539.2		IGHG3	3502	ENSG00000211897	TRUE	0.295823	5.39062	1.41436e-07	5.7412e-07	0.0548773	0.3***	0.295823
ENSG00000274698	HAVANA	gene	2036		ENSG00000274698.1	lincRNA	AC099521.1	2	OTTHUMG00000177998.2	overlapping_locus			ENSG00000274698	TRUE	-0.295769	-5.38955	1.42208e-07	5.77159e-07	0.0548782	-0.3***	0.295769
GIMAP6	HAVANA	gene	3913		ENSG00000133561.15	protein_coding	GIMAP6	2	OTTHUMG00000159137.3		GIMAP6	474344	ENSG00000133561	TRUE	0.295757	5.3893	1.42385e-07	5.77784e-07	0.0548784	0.3***	0.295757
LOC105372244	HAVANA	gene	460		ENSG00000267448.5	antisense	AC010649.1	2	OTTHUMG00000180707.1		LOC105372244	105372244	ENSG00000267448	TRUE	-0.29575	-5.38918	1.42476e-07	5.78063e-07	0.0548786	-0.3***	0.29575
SENP6	HAVANA	gene	11414		ENSG00000112701.17	protein_coding	SENP6	2	OTTHUMG00000015060.4	ncRNA_host	SENP6	26054	ENSG00000112701	TRUE	-0.295749	-5.38914	1.42501e-07	5.78069e-07	0.0548786	-0.3***	0.295749
SNX1	HAVANA	gene	9780		ENSG00000028528.14	protein_coding	SNX1	2	OTTHUMG00000172436.4		SNX1	6642	ENSG00000028528	TRUE	-0.295714	-5.38846	1.42997e-07	5.79987e-07	0.0548792	-0.3***	0.295714
GLI2	HAVANA	gene	7341		ENSG00000074047.21	protein_coding	GLI2	2	OTTHUMG00000153741.11		GLI2	2736	ENSG00000074047	TRUE	0.295672	5.38762	1.43605e-07	5.82359e-07	0.0548799	0.3***	0.295672
ATP1A1-AS1	HAVANA	gene	2458		ENSG00000203865.9	processed_transcript	ATP1A1-AS1	2	OTTHUMG00000012111.4	ncRNA_host	ATP1A1-AS1	84852	ENSG00000203865	TRUE	0.295653	5.38723	1.43894e-07	5.8344e-07	0.0548803	0.3***	0.295653
LOC105376805	HAVANA	gene	508		ENSG00000238142.1	lincRNA	BX284668.5	1	OTTHUMG00000002204.1		LOC105376805	105376805	ENSG00000238142	TRUE	0.295632	5.38681	1.44197e-07	5.84572e-07	0.0548807	0.3***	0.295632
ENSG00000255404	HAVANA	gene	1044		ENSG00000255404.1	antisense	AP001266.1	1	OTTHUMG00000166598.1				ENSG00000255404	TRUE	-0.295524	-5.38465	1.45783e-07	5.90909e-07	0.0548826	-0.3***	0.295524
VEPH1	HAVANA	gene	6554		ENSG00000197415.11	protein_coding	VEPH1	1	OTTHUMG00000158711.5		VEPH1	79674	ENSG00000197415	TRUE	-0.295508	-5.38435	1.46012e-07	5.91741e-07	0.0548829	-0.3***	0.295508
ENSG00000214280	HAVANA	gene	666		ENSG00000214280.3	processed_pseudogene	AC046134.1	1	OTTHUMG00000159954.1	overlapping_locus			ENSG00000214280	TRUE	-0.295492	-5.38403	1.4625e-07	5.9261e-07	0.0548831	-0.3***	0.295492
EEF1AKMT3	HAVANA	gene	3172		ENSG00000123427.16	protein_coding	EEF1AKMT3	1	OTTHUMG00000170459.1	overlapping_locus	EEF1AKMT3	25895	ENSG00000123427	TRUE	0.295481	5.38381	1.46413e-07	5.93175e-07	0.0548833	0.3***	0.295481
CYP27A1	HAVANA	gene	2983		ENSG00000135929.8	protein_coding	CYP27A1	1	OTTHUMG00000048238.6		CYP27A1	1593	ENSG00000135929	TRUE	0.29548	5.38377	1.46438e-07	5.93181e-07	0.0548834	0.3***	0.29548
ENSG00000239636	HAVANA	gene	1030		ENSG00000239636.1	antisense	AC004865.2	2	OTTHUMG00000004372.1				ENSG00000239636	TRUE	0.295465	5.38348	1.46651e-07	5.9395e-07	0.0548836	0.3***	0.295465
ENSG00000232260	HAVANA	gene	468		ENSG00000232260.2	processed_pseudogene	BTF3L4P1	1	OTTHUMG00000074502.2	pseudo_consens			ENSG00000232260	TRUE	0.295442	5.38303	1.46991e-07	5.9523e-07	0.054884	0.3***	0.295442
BVES	HAVANA	gene	5808		ENSG00000112276.13	protein_coding	BVES	2	OTTHUMG00000015291.2		BVES	11149	ENSG00000112276	TRUE	0.295403	5.38224	1.47584e-07	5.97534e-07	0.0548847	0.3***	0.295403
BVES-AS1	HAVANA	gene	2347		ENSG00000203808.11	antisense	BVES-AS1	2	OTTHUMG00000015292.3		BVES-AS1	154442	ENSG00000203808	TRUE	0.295352	5.38122	1.48343e-07	6.00512e-07	0.0548856	0.3***	0.295352
PINK1-AS	HAVANA	gene	4443		ENSG00000117242.7	antisense	PINK1-AS	2	OTTHUMG00000002840.1	overlapping_locus	PINK1-AS	100861548	ENSG00000117242	TRUE	0.295301	5.38021	1.49108e-07	6.03511e-07	0.0548865	0.3***	0.295301
MMUT	HAVANA	gene	3749		ENSG00000146085.7	protein_coding	MUT	2	OTTHUMG00000014814.1		MMUT	4594	ENSG00000146085	TRUE	-0.295273	-5.37964	1.49536e-07	6.05147e-07	0.054887	-0.3***	0.295273
PDHB	HAVANA	gene	4717		ENSG00000168291.12	protein_coding	PDHB	2	OTTHUMG00000159157.1		PDHB	5162	ENSG00000168291	TRUE	-0.295248	-5.37915	1.49907e-07	6.06554e-07	0.0548875	-0.3***	0.295248
GNB5	HAVANA	gene	13302		ENSG00000069966.18	protein_coding	GNB5	1	OTTHUMG00000131892.4		GNB5	10681	ENSG00000069966	TRUE	-0.295196	-5.37812	1.50698e-07	6.09656e-07	0.0548884	-0.3***	0.295196
ENSG00000228343	HAVANA	gene	450		ENSG00000228343.1	antisense	AC115618.2	2	OTTHUMG00000024122.1				ENSG00000228343	TRUE	-0.295178	-5.37776	1.50969e-07	6.10655e-07	0.0548887	-0.3***	0.295178
SLX4	HAVANA	gene	8591		ENSG00000188827.10	protein_coding	SLX4	2	OTTHUMG00000074089.3		SLX4	84464	ENSG00000188827	TRUE	-0.295176	-5.37772	1.51002e-07	6.10687e-07	0.0548888	-0.3***	0.295176
CTPS2	HAVANA	gene	5510		ENSG00000047230.14	protein_coding	CTPS2	2	OTTHUMG00000021193.1	ncRNA_host	CTPS2	56474	ENSG00000047230	TRUE	-0.295171	-5.37762	1.51079e-07	6.10903e-07	0.0548888	-0.3***	0.295171
SLC25A23	HAVANA	gene	4859		ENSG00000125648.14	protein_coding	SLC25A23	1	OTTHUMG00000180852.4		SLC25A23	79085	ENSG00000125648	TRUE	-0.295132	-5.37683	1.51681e-07	6.1324e-07	0.0548895	-0.3***	0.295132
TOLLIP-DT	HAVANA	gene	939		ENSG00000255153.1	antisense	TOLLIP-AS1	1	OTTHUMG00000166230.1		TOLLIP-DT	255512	ENSG00000255153	TRUE	-0.295068	-5.37556	1.52664e-07	6.17114e-07	0.0548907	-0.3***	0.295068
CXCL16	HAVANA	gene	2794		ENSG00000161921.14	protein_coding	CXCL16	2	OTTHUMG00000090761.3		CXCL16	58191	ENSG00000161921	TRUE	0.295007	5.37434	1.53607e-07	6.20825e-07	0.0548918	0.3***	0.295007
ENSG00000235808	HAVANA	gene	434		ENSG00000235808.1	processed_pseudogene	MYL6P2	1	OTTHUMG00000086714.1	overlapping_locus			ENSG00000235808	TRUE	0.295002	5.37424	1.53686e-07	6.21044e-07	0.0548918	0.3***	0.295002
MIR155HG	HAVANA	gene	1600		ENSG00000234883.5	lincRNA	MIR155HG	2	OTTHUMG00000078367.1	ncRNA_host	MIR155HG	114614	ENSG00000234883	TRUE	0.294997	5.37413	1.53771e-07	6.2129e-07	0.0548919	0.29***	0.294997
GOLGA6L9	HAVANA	gene	6576		ENSG00000197978.9	protein_coding	GOLGA6L9	2	OTTHUMG00000170547.4	overlapping_locus	GOLGA6L9	440295	ENSG00000197978	TRUE	-0.294994	-5.37409	1.53804e-07	6.21323e-07	0.054892	-0.29***	0.294994
CNOT8	HAVANA	gene	3930		ENSG00000155508.13	protein_coding	CNOT8	1	OTTHUMG00000130192.3		CNOT8	9337	ENSG00000155508	TRUE	-0.294951	-5.37323	1.54476e-07	6.23938e-07	0.0548927	-0.29***	0.294951
LOC101928402	HAVANA	gene	326		ENSG00000232412.1	lincRNA	AL121601.1	1	OTTHUMG00000022338.2		LOC101928402	101928402	ENSG00000232412	TRUE	-0.294946	-5.37313	1.54555e-07	6.24159e-07	0.0548928	-0.29***	0.294946
PIN1-DT	HAVANA	gene	750		ENSG00000267289.1	lincRNA	AC008752.2	2	OTTHUMG00000180387.1		PIN1-DT	100996288	ENSG00000267289	TRUE	-0.294905	-5.37231	1.55197e-07	6.26649e-07	0.0548936	-0.29***	0.294905
ENSG00000237080	HAVANA	gene	2571		ENSG00000237080.3	antisense	EHMT2-AS1	2	OTTHUMG00000057535.3				ENSG00000237080	TRUE	-0.294895	-5.37211	1.5535e-07	6.27167e-07	0.0548937	-0.29***	0.294895
PAQR9-AS1	HAVANA	gene	4421		ENSG00000241570.8	antisense	PAQR9-AS1	2	OTTHUMG00000159316.4	overlapping_locus	PAQR9-AS1	101927832	ENSG00000241570	TRUE	-0.294873	-5.37167	1.55702e-07	6.28488e-07	0.0548941	-0.29***	0.294873
ENSG00000262766	HAVANA	gene	543		ENSG00000262766.1	sense_intronic	AC135050.5	2	OTTHUMG00000177740.1	overlapping_locus			ENSG00000262766	TRUE	-0.29487	-5.37161	1.55749e-07	6.28576e-07	0.0548942	-0.29***	0.29487
ENSG00000258539	HAVANA	gene	3422		ENSG00000258539.1	protein_coding	AC068896.1	2	OTTHUMG00000171144.1	overlapping_locus			ENSG00000258539	TRUE	-0.29486	-5.37141	1.55902e-07	6.29093e-07	0.0548944	-0.29***	0.29486
COL4A4	HAVANA	gene	10076		ENSG00000081052.12	protein_coding	COL4A4	2	OTTHUMG00000149892.2		COL4A4	1286	ENSG00000081052	TRUE	-0.294858	-5.37137	1.55935e-07	6.29127e-07	0.0548944	-0.29***	0.294858
MGC32805	HAVANA	gene	2265		ENSG00000250328.5	antisense	MGC32805	2	OTTHUMG00000162973.1		MGC32805	153163	ENSG00000250328	TRUE	-0.294838	-5.37097	1.56255e-07	6.30318e-07	0.0548948	-0.29***	0.294838
VPS9D1	HAVANA	gene	3428		ENSG00000075399.13	protein_coding	VPS9D1	2	OTTHUMG00000173219.2		VPS9D1	9605	ENSG00000075399	TRUE	-0.294813	-5.37048	1.56643e-07	6.3178e-07	0.0548952	-0.29***	0.294813
ADGRV1	HAVANA	gene	33822		ENSG00000164199.17	protein_coding	ADGRV1	1	OTTHUMG00000162668.11		ADGRV1	84059	ENSG00000164199	TRUE	-0.29481	-5.3704	1.56703e-07	6.31922e-07	0.0548953	-0.29***	0.29481
DNTTIP1	HAVANA	gene	1883		ENSG00000101457.12	protein_coding	DNTTIP1	1	OTTHUMG00000032610.2		DNTTIP1	116092	ENSG00000101457	TRUE	0.294796	5.37013	1.56917e-07	6.32686e-07	0.0548955	0.29***	0.294796
PURB	HAVANA	gene	9069		ENSG00000146676.8	protein_coding	PURB	2	OTTHUMG00000023578.4	ncRNA_host	PURB	5814	ENSG00000146676	TRUE	-0.294761	-5.36943	1.57475e-07	6.34831e-07	0.0548961	-0.29***	0.294761
ENSG00000276855	HAVANA	gene	690		ENSG00000276855.1	lincRNA	AC015922.3	2	OTTHUMG00000186632.1				ENSG00000276855	TRUE	0.294663	5.36748	1.59036e-07	6.41022e-07	0.0548979	0.29***	0.294663
LEMD3	HAVANA	gene	5562		ENSG00000174106.2	protein_coding	LEMD3	2	OTTHUMG00000168840.2	overlapping_locus	LEMD3	23592	ENSG00000174106	TRUE	-0.294653	-5.36727	1.59206e-07	6.41556e-07	0.054898	-0.29***	0.294653
CD200	HAVANA	gene	2991		ENSG00000091972.18	protein_coding	CD200	1	OTTHUMG00000159248.3	overlapping_locus	CD200	4345	ENSG00000091972	TRUE	-0.294652	-5.36725	1.59219e-07	6.41556e-07	0.0548981	-0.29***	0.294652
ENSG00000235934	HAVANA	gene	832		ENSG00000235934.1	antisense	AC007405.2	1	OTTHUMG00000154073.1				ENSG00000235934	TRUE	-0.294638	-5.36698	1.59437e-07	6.42331e-07	0.0548983	-0.29***	0.294638
CYP2D7	HAVANA	gene	2260		ENSG00000205702.10	polymorphic_pseudogene	CYP2D7	2	OTTHUMG00000030222.8		CYP2D7	1564	ENSG00000205702	TRUE	-0.294632	-5.36686	1.59539e-07	6.42639e-07	0.0548984	-0.29***	0.294632
IQSEC2	HAVANA	gene	13115		ENSG00000124313.14	protein_coding	IQSEC2	2	OTTHUMG00000021608.8		IQSEC2	23096	ENSG00000124313	TRUE	-0.294625	-5.36671	1.59655e-07	6.43003e-07	0.0548985	-0.29***	0.294625
PNCK	HAVANA	gene	5091		ENSG00000130822.15	protein_coding	PNCK	1	OTTHUMG00000024216.7		PNCK	139728	ENSG00000130822	TRUE	-0.294578	-5.36578	1.60413e-07	6.45954e-07	0.0548994	-0.29***	0.294578
ENSG00000233542	HAVANA	gene	1954		ENSG00000233542.1	antisense	AL391845.2	2	OTTHUMG00000041065.1				ENSG00000233542	TRUE	-0.294552	-5.36527	1.60828e-07	6.47521e-07	0.0548998	-0.29***	0.294552
GP1BB	HAVANA	gene	1553		ENSG00000203618.5	protein_coding	GP1BB	2	OTTHUMG00000150397.2	overlapping_locus	GP1BB	2812	ENSG00000203618	TRUE	-0.294549	-5.3652	1.60879e-07	6.47625e-07	0.0548999	-0.29***	0.294549
ZNF326	HAVANA	gene	10984		ENSG00000162664.16	protein_coding	ZNF326	1	OTTHUMG00000010675.4		ZNF326	284695	ENSG00000162664	TRUE	0.294523	5.36468	1.61306e-07	6.49237e-07	0.0549003	0.29***	0.294523
ENSG00000233396	HAVANA	gene	2458		ENSG00000233396.7	lincRNA	LINC01719	2	OTTHUMG00000042244.5				ENSG00000233396	TRUE	-0.294513	-5.36448	1.61471e-07	6.49798e-07	0.0549005	-0.29***	0.294513
RGS3	HAVANA	gene	13793		ENSG00000138835.22	protein_coding	RGS3	1	OTTHUMG00000021048.9		RGS3	5998	ENSG00000138835	TRUE	0.29451	5.36443	1.61512e-07	6.49861e-07	0.0549006	0.29***	0.29451
C1orf53	HAVANA	gene	611		ENSG00000203724.10	protein_coding	C1orf53	2	OTTHUMG00000035659.1		C1orf53	388722	ENSG00000203724	TRUE	0.294503	5.36429	1.61622e-07	6.50201e-07	0.0549007	0.29***	0.294503
ENSG00000258559	HAVANA	gene	1367		ENSG00000258559.2	sense_overlapping	AC005519.1	2	OTTHUMG00000149960.4	overlapping_locus			ENSG00000258559	TRUE	-0.294475	-5.36372	1.62092e-07	6.51986e-07	0.0549012	-0.29***	0.294475
NYAP1	HAVANA	gene	3586		ENSG00000166924.8	protein_coding	NYAP1	2	OTTHUMG00000155290.3		NYAP1	222950	ENSG00000166924	TRUE	-0.294471	-5.36364	1.62154e-07	6.52133e-07	0.0549013	-0.29***	0.294471
ENSG00000213406	HAVANA	gene	926		ENSG00000213406.3	processed_pseudogene	ANXA2P1	1	OTTHUMG00000161554.1	pseudo_consens			ENSG00000213406	TRUE	0.294426	5.36275	1.62885e-07	6.54968e-07	0.054902	0.29***	0.294426
ZNF397	HAVANA	gene	8710		ENSG00000186812.12	protein_coding	ZNF397	1	OTTHUMG00000178532.7	overlapping_locus	ZNF397	84307	ENSG00000186812	TRUE	-0.294384	-5.36191	1.63578e-07	6.57651e-07	0.0549028	-0.29***	0.294384
ENSG00000274460	HAVANA	gene	1491		ENSG00000274460.1	lincRNA	AC092119.2	2	OTTHUMG00000186800.1				ENSG00000274460	TRUE	-0.294372	-5.36168	1.63774e-07	6.58331e-07	0.054903	-0.29***	0.294372
CLPP	HAVANA	gene	2278		ENSG00000125656.9	protein_coding	CLPP	1	OTTHUMG00000180779.5		CLPP	8192	ENSG00000125656	TRUE	0.294334	5.36091	1.64411e-07	6.60786e-07	0.0549037	0.29***	0.294334
ADO	HAVANA	gene	3627		ENSG00000181915.4	protein_coding	ADO	2	OTTHUMG00000018306.2		ADO	84890	ENSG00000181915	TRUE	-0.294312	-5.36047	1.64776e-07	6.62147e-07	0.0549041	-0.29***	0.294312
ENSG00000196810	HAVANA	gene	7820		ENSG00000196810.4	antisense	CTBP1-DT	1	OTTHUMG00000160166.2				ENSG00000196810	TRUE	-0.294306	-5.36036	1.64867e-07	6.62409e-07	0.0549042	-0.29***	0.294306
CACNA1G-AS1	HAVANA	gene	1579		ENSG00000250107.1	antisense	CACNA1G-AS1	1	OTTHUMG00000162163.1		CACNA1G-AS1	253962	ENSG00000250107	TRUE	-0.294299	-5.36022	1.64988e-07	6.62791e-07	0.0549043	-0.29***	0.294299
ENSG00000269177	HAVANA	gene	561		ENSG00000269177.1	antisense	L34079.2	2	OTTHUMG00000182732.1				ENSG00000269177	TRUE	0.294273	5.3597	1.65423e-07	6.64432e-07	0.0549048	0.29***	0.294273
ERGIC1	HAVANA	gene	14139		ENSG00000113719.15	protein_coding	ERGIC1	1	OTTHUMG00000130520.8		ERGIC1	57222	ENSG00000113719	TRUE	0.294265	5.35954	1.6555e-07	6.64836e-07	0.0549049	0.29***	0.294265
APOOL	HAVANA	gene	6548		ENSG00000155008.13	protein_coding	APOOL	2	OTTHUMG00000021930.2		APOOL	139322	ENSG00000155008	TRUE	-0.294264	-5.35951	1.65578e-07	6.64844e-07	0.0549049	-0.29***	0.294264
C10orf105	HAVANA	gene	4933		ENSG00000214688.5	protein_coding	C10orf105	2	OTTHUMG00000018427.3		C10orf105	414152	ENSG00000214688	TRUE	0.294259	5.35943	1.65649e-07	6.65021e-07	0.054905	0.29***	0.294259
NRG1	HAVANA	gene	11328		ENSG00000157168.18	protein_coding	NRG1	2	OTTHUMG00000163918.11	overlapping_locus	NRG1	3084	ENSG00000157168	TRUE	-0.294186	-5.35796	1.66882e-07	6.69865e-07	0.0549063	-0.29***	0.294186
COX10	HAVANA	gene	3172		ENSG00000006695.10	protein_coding	COX10	2	OTTHUMG00000058814.2	ncRNA_host	COX10	1352	ENSG00000006695	TRUE	-0.29416	-5.35744	1.67316e-07	6.71502e-07	0.0549068	-0.29***	0.29416
TEX52	HAVANA	gene	1167		ENSG00000283297.1	protein_coding	TEX52	2	OTTHUMG00000191716.1		TEX52	101929469	ENSG00000283297	TRUE	-0.294149	-5.35722	1.67509e-07	6.72168e-07	0.054907	-0.29***	0.294149
CRISPLD2	HAVANA	gene	7965		ENSG00000103196.11	protein_coding	CRISPLD2	1	OTTHUMG00000137644.6	overlapping_locus	CRISPLD2	83716	ENSG00000103196	TRUE	-0.294134	-5.35692	1.67759e-07	6.73064e-07	0.0549072	-0.29***	0.294134
ATG2A	HAVANA	gene	7870		ENSG00000110046.12	protein_coding	ATG2A	2	OTTHUMG00000066831.2	ncRNA_host	ATG2A	23130	ENSG00000110046	TRUE	-0.294131	-5.35687	1.67802e-07	6.73129e-07	0.0549073	-0.29***	0.294131
ZSCAN16	HAVANA	gene	1328		ENSG00000196812.4	protein_coding	ZSCAN16	2	OTTHUMG00000014509.1		ZSCAN16	80345	ENSG00000196812	TRUE	0.294127	5.35678	1.67881e-07	6.73337e-07	0.0549074	0.29***	0.294127
SLC7A9	HAVANA	gene	2597		ENSG00000021488.12	protein_coding	SLC7A9	2	OTTHUMG00000180287.4	ncRNA_host	SLC7A9	11136	ENSG00000021488	TRUE	0.294104	5.35634	1.68256e-07	6.74736e-07	0.0549077	0.29***	0.294104
PPT2	HAVANA	gene	2940		ENSG00000221988.12	protein_coding	PPT2	2	OTTHUMG00000031257.18	overlapping_locus	PPT2	9374	ENSG00000221988	TRUE	-0.294044	-5.35514	1.69274e-07	6.78709e-07	0.0549088	-0.29***	0.294044
SLC30A9	HAVANA	gene	7225		ENSG00000014824.13	protein_coding	SLC30A9	2	OTTHUMG00000099387.4	overlapping_locus	SLC30A9	10463	ENSG00000014824	TRUE	-0.294036	-5.35498	1.69411e-07	6.79151e-07	0.0549089	-0.29***	0.294036
CHST15	HAVANA	gene	6554		ENSG00000182022.17	protein_coding	CHST15	2	OTTHUMG00000019208.4		CHST15	51363	ENSG00000182022	TRUE	-0.293995	-5.35416	1.70112e-07	6.81854e-07	0.0549097	-0.29***	0.293995
ENSG00000283375	HAVANA	gene	289		ENSG00000283375.1	antisense	AC087521.4	2	OTTHUMG00000191846.1				ENSG00000283375	TRUE	-0.293953	-5.35331	1.70845e-07	6.84684e-07	0.0549104	-0.29***	0.293953
OSR1	HAVANA	gene	5309		ENSG00000143867.6	protein_coding	OSR1	2	OTTHUMG00000088793.2		OSR1	130497	ENSG00000143867	TRUE	0.293936	5.35298	1.71137e-07	6.85742e-07	0.0549107	0.29***	0.293936
ENSG00000283529	HAVANA	gene	3951		ENSG00000283529.1	transcribed_unprocessed_pseudogene	AL035685.1	2	OTTHUMG00000191701.1				ENSG00000283529	TRUE	-0.293915	-5.35255	1.71501e-07	6.87094e-07	0.0549111	-0.29***	0.293915
MKNK1-AS1	HAVANA	gene	2445		ENSG00000269956.1	antisense	MKNK1-AS1	2	OTTHUMG00000184075.1		MKNK1-AS1	100507423	ENSG00000269956	TRUE	0.293871	5.35169	1.72255e-07	6.90004e-07	0.0549119	0.29***	0.293871
SNHG3	HAVANA	gene	4088		ENSG00000242125.3	processed_transcript	SNHG3	2	OTTHUMG00000003657.2	overlapping_locus	SNHG3	8420	ENSG00000242125	TRUE	0.293869	5.35164	1.72299e-07	6.90071e-07	0.0549119	0.29***	0.293869
KCNMA1	HAVANA	gene	35644		ENSG00000156113.22	protein_coding	KCNMA1	1	OTTHUMG00000018543.32	overlapping_locus	KCNMA1	3778	ENSG00000156113	TRUE	-0.293826	-5.35078	1.73041e-07	6.92934e-07	0.0549127	-0.29***	0.293826
RPS2P20	HAVANA	gene	843		ENSG00000228981.3	processed_pseudogene	AC097658.1	1	OTTHUMG00000157574.1	pseudo_consens	RPS2P20	645018	ENSG00000228981	TRUE	0.293814	5.35056	1.7324e-07	6.9362e-07	0.0549129	0.29***	0.293814
ABHD17B	HAVANA	gene	2959		ENSG00000107362.13	protein_coding	ABHD17B	2	OTTHUMG00000020001.1	ncRNA_host	ABHD17B	51104	ENSG00000107362	TRUE	-0.293812	-5.35051	1.73277e-07	6.93658e-07	0.0549129	-0.29***	0.293812
ENSG00000231970	HAVANA	gene	548		ENSG00000231970.1	antisense	AL355490.2	2	OTTHUMG00000018853.1				ENSG00000231970	TRUE	-0.293803	-5.35034	1.73432e-07	6.94168e-07	0.0549131	-0.29***	0.293803
ENSG00000227033	HAVANA	gene	391		ENSG00000227033.1	antisense	AC019130.1	2	OTTHUMG00000153384.1				ENSG00000227033	TRUE	-0.29379	-5.35007	1.73668e-07	6.95001e-07	0.0549133	-0.29***	0.29379
DTYMK	HAVANA	gene	2451		ENSG00000168393.12	protein_coding	DTYMK	1	OTTHUMG00000133409.3		DTYMK	1841	ENSG00000168393	TRUE	0.293775	5.34977	1.73927e-07	6.95929e-07	0.0549136	0.29***	0.293775
ENSG00000277687	HAVANA	gene	1175		ENSG00000277687.1	sense_intronic	AL139407.1	2	OTTHUMG00000186562.1	overlapping_locus			ENSG00000277687	TRUE	-0.293749	-5.34925	1.74386e-07	6.97656e-07	0.054914	-0.29***	0.293749
ENSG00000273189	HAVANA	gene	1421		ENSG00000273189.1	processed_transcript	AC010619.2	2	OTTHUMG00000183157.2	overlapping_locus			ENSG00000273189	TRUE	0.293739	5.34906	1.74557e-07	6.98229e-07	0.0549142	0.29***	0.293739
SMIM10L2A	HAVANA	gene	5230		ENSG00000178947.8	protein_coding	SMIM10L2A	2	OTTHUMG00000022479.3		SMIM10L2A	399668	ENSG00000178947	TRUE	-0.29369	-5.34809	1.75413e-07	7.01542e-07	0.0549151	-0.29***	0.29369
MAGED4B	HAVANA	gene	4947		ENSG00000187243.16	protein_coding	MAGED4B	2	OTTHUMG00000021546.5	ncRNA_host	MAGED4B	81557	ENSG00000187243	TRUE	-0.293685	-5.34799	1.75503e-07	7.01788e-07	0.0549151	-0.29***	0.293685
CNOT3	HAVANA	gene	6880		ENSG00000088038.18	protein_coding	CNOT3	1	OTTHUMG00000066468.14		CNOT3	4849	ENSG00000088038	TRUE	0.293613	5.34654	1.76791e-07	7.06829e-07	0.0549164	0.29***	0.293613
ENSG00000258090	HAVANA	gene	724		ENSG00000258090.1	processed_pseudogene	AC093014.1	1	OTTHUMG00000169916.1	pseudo_consens			ENSG00000258090	TRUE	-0.293595	-5.34619	1.771e-07	7.0795e-07	0.0549167	-0.29***	0.293595
INAFM1	HAVANA	gene	1255		ENSG00000257704.3	protein_coding	INAFM1	2	OTTHUMG00000170128.2		INAFM1	255783	ENSG00000257704	TRUE	0.293561	5.34551	1.77711e-07	7.1028e-07	0.0549173	0.29***	0.293561
IKZF3	HAVANA	gene	10008		ENSG00000161405.16	protein_coding	IKZF3	2	OTTHUMG00000133250.4		IKZF3	22806	ENSG00000161405	TRUE	0.293552	5.34532	1.7788e-07	7.10845e-07	0.0549175	0.29***	0.293552
CCDC81	HAVANA	gene	4544		ENSG00000149201.9	protein_coding	CCDC81	2	OTTHUMG00000167213.2		CCDC81	60494	ENSG00000149201	TRUE	0.293429	5.34288	1.80083e-07	7.19481e-07	0.0549197	0.29***	0.293429
YIPF1	HAVANA	gene	2072		ENSG00000058799.14	protein_coding	YIPF1	2	OTTHUMG00000008074.8		YIPF1	54432	ENSG00000058799	TRUE	0.293428	5.34286	1.80098e-07	7.19481e-07	0.0549197	0.29***	0.293428
CRACD	HAVANA	gene	6489		ENSG00000109265.14	protein_coding	KIAA1211	2	OTTHUMG00000160749.7		CRACD	57482	ENSG00000109265	TRUE	-0.293406	-5.34241	1.80504e-07	7.20989e-07	0.0549201	-0.29***	0.293406
ENSG00000255542	HAVANA	gene	518		ENSG00000255542.1	antisense	AC090625.2	2	OTTHUMG00000166309.1				ENSG00000255542	TRUE	-0.293391	-5.34212	1.80776e-07	7.21961e-07	0.0549203	-0.29***	0.293391
ENSG00000272079	HAVANA	gene	1269		ENSG00000272079.2	lincRNA	AC004233.3	2	OTTHUMG00000185716.2				ENSG00000272079	TRUE	-0.293261	-5.33952	1.83154e-07	7.31339e-07	0.0549226	-0.29***	0.293261
HOXB3	HAVANA	gene	7456		ENSG00000120093.11	protein_coding	HOXB3	1	OTTHUMG00000159922.4	overlapping_locus	HOXB3	3213	ENSG00000120093	TRUE	0.293252	5.33936	1.83309e-07	7.31842e-07	0.0549228	0.29***	0.293252
MRGBP	HAVANA	gene	2781		ENSG00000101189.6	protein_coding	MRGBP	2	OTTHUMG00000032940.2		MRGBP	55257	ENSG00000101189	TRUE	0.293224	5.3388	1.83824e-07	7.33782e-07	0.0549233	0.29***	0.293224
SFSWAP	HAVANA	gene	10157		ENSG00000061936.9	protein_coding	SFSWAP	1	OTTHUMG00000168319.3		SFSWAP	6433	ENSG00000061936	TRUE	-0.293166	-5.33765	1.84896e-07	7.37946e-07	0.0549243	-0.29***	0.293166
MC1R	HAVANA	gene	5566		ENSG00000258839.3	protein_coding	MC1R	2	OTTHUMG00000171163.2	overlapping_locus	MC1R	4157	ENSG00000258839	TRUE	-0.293152	-5.33735	1.85171e-07	7.38926e-07	0.0549246	-0.29***	0.293152
GFI1	HAVANA	gene	3301		ENSG00000162676.11	protein_coding	GFI1	2	OTTHUMG00000010897.1		GFI1	2672	ENSG00000162676	TRUE	0.293148	5.33728	1.85242e-07	7.39092e-07	0.0549246	0.29***	0.293148
GTF3C3	HAVANA	gene	7105		ENSG00000119041.10	protein_coding	GTF3C3	1	OTTHUMG00000154633.4		GTF3C3	9330	ENSG00000119041	TRUE	-0.293136	-5.33703	1.8547e-07	7.398e-07	0.0549248	-0.29***	0.293136
MSANTD3-TMEFF1	HAVANA	gene	2069		ENSG00000251349.3	protein_coding	MSANTD3-TMEFF1	2	OTTHUMG00000161540.2	overlapping_locus	MSANTD3-TMEFF1	100526694	ENSG00000251349	TRUE	-0.293135	-5.33702	1.85478e-07	7.398e-07	0.0549248	-0.29***	0.293135
C11orf94	HAVANA	gene	770		ENSG00000234776.4	protein_coding	C11orf94	2	OTTHUMG00000167004.2		C11orf94	143678	ENSG00000234776	TRUE	0.293092	5.33616	1.86282e-07	7.42892e-07	0.0549256	0.29***	0.293092
NR1D2	HAVANA	gene	5820		ENSG00000174738.12	protein_coding	NR1D2	2	OTTHUMG00000155659.5		NR1D2	9975	ENSG00000174738	TRUE	-0.293069	-5.33571	1.8671e-07	7.44478e-07	0.054926	-0.29***	0.293069
DPF2	HAVANA	gene	7715		ENSG00000133884.9	protein_coding	DPF2	1	OTTHUMG00000165985.3		DPF2	5977	ENSG00000133884	TRUE	-0.29306	-5.33553	1.86876e-07	7.45024e-07	0.0549262	-0.29***	0.29306
SNORA61	ENSEMBL	gene	130		ENSG00000278274.1	snoRNA	SNORA61	3			SNORA61	677838	ENSG00000278274	TRUE	0.293036	5.33504	1.87337e-07	7.46742e-07	0.0549266	0.29***	0.293036
KCNB1	HAVANA	gene	17733		ENSG00000158445.9	protein_coding	KCNB1	2	OTTHUMG00000033051.7		KCNB1	3745	ENSG00000158445	TRUE	-0.293013	-5.33459	1.87766e-07	7.48337e-07	0.054927	-0.29***	0.293013
LAMA4	HAVANA	gene	11575		ENSG00000112769.18	protein_coding	LAMA4	1	OTTHUMG00000015386.8	overlapping_locus	LAMA4	3910	ENSG00000112769	TRUE	0.292992	5.33418	1.88157e-07	7.49775e-07	0.0549274	0.29***	0.292992
KCNN1	HAVANA	gene	3981		ENSG00000105642.15	protein_coding	KCNN1	2	OTTHUMG00000183482.9		KCNN1	3780	ENSG00000105642	TRUE	-0.29299	-5.33413	1.88197e-07	7.49816e-07	0.0549274	-0.29***	0.29299
NCMAP	HAVANA	gene	4122		ENSG00000184454.6	protein_coding	NCMAP	2	OTTHUMG00000003317.2	overlapping_locus	NCMAP	400746	ENSG00000184454	TRUE	0.292985	5.33404	1.88289e-07	7.50065e-07	0.0549275	0.29***	0.292985
SH2D4A	HAVANA	gene	4148		ENSG00000104611.11	protein_coding	SH2D4A	1	OTTHUMG00000097005.3		SH2D4A	63898	ENSG00000104611	TRUE	0.292978	5.3339	1.88421e-07	7.5047e-07	0.0549276	0.29***	0.292978
ZNF134	HAVANA	gene	5138		ENSG00000213762.11	protein_coding	ZNF134	2	OTTHUMG00000183471.3		ZNF134	7693	ENSG00000213762	TRUE	0.292891	5.33216	1.90074e-07	7.56936e-07	0.0549291	0.29***	0.292891
CD163	HAVANA	gene	5813		ENSG00000177575.12	protein_coding	CD163	1	OTTHUMG00000168353.2	overlapping_locus	CD163	9332	ENSG00000177575	TRUE	0.292886	5.33206	1.90171e-07	7.57202e-07	0.0549292	0.29***	0.292886
ENSG00000237027	HAVANA	gene	1171		ENSG00000237027.1	antisense	AL159174.1	2	OTTHUMG00000046174.1				ENSG00000237027	TRUE	-0.292877	-5.33188	1.90348e-07	7.57789e-07	0.0549294	-0.29***	0.292877
SAYSD1	HAVANA	gene	2925		ENSG00000112167.9	protein_coding	SAYSD1	2	OTTHUMG00000014641.1		SAYSD1	55776	ENSG00000112167	TRUE	-0.292859	-5.33153	1.9068e-07	7.58988e-07	0.0549297	-0.29***	0.292859
SAT1	HAVANA	gene	2498		ENSG00000130066.16	protein_coding	SAT1	2	OTTHUMG00000021256.1		SAT1	6303	ENSG00000130066	TRUE	0.292852	5.33139	1.90817e-07	7.59415e-07	0.0549298	0.29***	0.292852
TNS1	HAVANA	gene	16281		ENSG00000079308.18	protein_coding	TNS1	1	OTTHUMG00000133056.9	ncRNA_host	TNS1	7145	ENSG00000079308	TRUE	-0.29283	-5.33094	1.91246e-07	7.61004e-07	0.0549302	-0.29***	0.29283
FDFT1	HAVANA	gene	5202		ENSG00000079459.12	protein_coding	FDFT1	1	OTTHUMG00000090801.6		FDFT1	2222	ENSG00000079459	TRUE	-0.292816	-5.33066	1.91514e-07	7.61949e-07	0.0549305	-0.29***	0.292816
NR2F2	HAVANA	gene	6459		ENSG00000185551.14	protein_coding	NR2F2	2	OTTHUMG00000149848.6	ncRNA_host	NR2F2	7026	ENSG00000185551	TRUE	0.292756	5.32947	1.9267e-07	7.66428e-07	0.0549315	0.29***	0.292756
ENSG00000263335	HAVANA	gene	836		ENSG00000263335.1	antisense	AF001548.2	2	OTTHUMG00000177385.1				ENSG00000263335	TRUE	0.292739	5.32914	1.92989e-07	7.67575e-07	0.0549318	0.29***	0.292739
ENSG00000229251	HAVANA	gene	951		ENSG00000229251.3	processed_pseudogene	HNRNPA1P8	1	OTTHUMG00000154606.1	pseudo_consens			ENSG00000229251	TRUE	-0.292691	-5.32819	1.93916e-07	7.71138e-07	0.0549327	-0.29***	0.292691
TCEAL3	HAVANA	gene	2305		ENSG00000196507.10	protein_coding	TCEAL3	2	OTTHUMG00000022106.1	overlapping_locus	TCEAL3	85012	ENSG00000196507	TRUE	-0.292689	-5.32815	1.93957e-07	7.7118e-07	0.0549327	-0.29***	0.292689
ECH1	HAVANA	gene	2467		ENSG00000104823.8	protein_coding	ECH1	1	OTTHUMG00000182609.2	overlapping_locus	ECH1	1891	ENSG00000104823	TRUE	0.292662	5.32761	1.94483e-07	7.73152e-07	0.0549332	0.29***	0.292662
TRIM2	HAVANA	gene	9425		ENSG00000109654.14	protein_coding	TRIM2	1	OTTHUMG00000155991.6		TRIM2	23321	ENSG00000109654	TRUE	-0.292657	-5.32751	1.94582e-07	7.73424e-07	0.0549333	-0.29***	0.292657
MCM8	HAVANA	gene	7691		ENSG00000125885.13	protein_coding	MCM8	2	OTTHUMG00000031822.5	overlapping_locus	MCM8	84515	ENSG00000125885	TRUE	0.292653	5.32742	1.94665e-07	7.73629e-07	0.0549333	0.29***	0.292653
STK32C	HAVANA	gene	3543		ENSG00000165752.16	protein_coding	STK32C	2	OTTHUMG00000019285.9		STK32C	282974	ENSG00000165752	TRUE	-0.292642	-5.32719	1.94887e-07	7.74393e-07	0.0549335	-0.29***	0.292642
ENSG00000285796	HAVANA	gene	8538		ENSG00000285796.1	antisense	AL162458.1	2	OTTHUMG00000192646.1				ENSG00000285796	TRUE	-0.292636	-5.32708	1.94995e-07	7.74697e-07	0.0549336	-0.29***	0.292636
NAPG	HAVANA	gene	5586		ENSG00000134265.12	protein_coding	NAPG	1	OTTHUMG00000179119.5		NAPG	8774	ENSG00000134265	TRUE	-0.292628	-5.32692	1.9516e-07	7.75232e-07	0.0549338	-0.29***	0.292628
ZXDB	HAVANA	gene	5894		ENSG00000198455.4	protein_coding	ZXDB	2	OTTHUMG00000021685.1		ZXDB	158586	ENSG00000198455	TRUE	-0.292618	-5.32673	1.95342e-07	7.75833e-07	0.0549339	-0.29***	0.292618
ENSG00000261644	HAVANA	gene	3409		ENSG00000261644.2	antisense	AC007728.2	2	OTTHUMG00000173403.2				ENSG00000261644	TRUE	0.292599	5.32635	1.95715e-07	7.77191e-07	0.0549343	0.29***	0.292599
TMEM218	HAVANA	gene	5424		ENSG00000150433.9	protein_coding	TMEM218	1	OTTHUMG00000165880.2		TMEM218	219854	ENSG00000150433	TRUE	0.292579	5.32595	1.96113e-07	7.7865e-07	0.0549346	0.29***	0.292579
ENSG00000255692	HAVANA	gene	451		ENSG00000255692.1	antisense	AC002563.1	1	OTTHUMG00000168976.1				ENSG00000255692	TRUE	-0.292575	-5.32587	1.96188e-07	7.78824e-07	0.0549347	-0.29***	0.292575
ENSG00000272195	HAVANA	gene	1739		ENSG00000272195.1	antisense	AL356512.1	2	OTTHUMG00000185820.1				ENSG00000272195	TRUE	-0.29257	-5.32577	1.96288e-07	7.79097e-07	0.0549348	-0.29***	0.29257
RAB3A	HAVANA	gene	1818		ENSG00000105649.9	protein_coding	RAB3A	2	OTTHUMG00000137378.4		RAB3A	5864	ENSG00000105649	TRUE	-0.292563	-5.32564	1.96421e-07	7.79503e-07	0.0549349	-0.29***	0.292563
NDUFA3	HAVANA	gene	2475		ENSG00000170906.15	protein_coding	NDUFA3	2	OTTHUMG00000064972.14		NDUFA3	4696	ENSG00000170906	TRUE	0.292559	5.32555	1.96504e-07	7.79711e-07	0.054935	0.29***	0.292559
RNU1-149P	ENSEMBL	gene	161		ENSG00000212172.1	snRNA	RNU1-149P	3			RNU1-149P	107048983	ENSG00000212172	TRUE	-0.292555	-5.32548	1.96576e-07	7.79875e-07	0.054935	-0.29***	0.292555
ENSG00000225705	HAVANA	gene	1714		ENSG00000225705.2	processed_pseudogene	AC004899.1	1	OTTHUMG00000155843.1	pseudo_consens			ENSG00000225705	TRUE	-0.29255	-5.32537	1.96687e-07	7.80192e-07	0.0549351	-0.29***	0.29255
ASB6	HAVANA	gene	4622		ENSG00000148331.11	protein_coding	ASB6	2	OTTHUMG00000020787.2		ASB6	140459	ENSG00000148331	TRUE	0.292525	5.32488	1.97171e-07	7.81931e-07	0.0549356	0.29***	0.292525
PLOD3	HAVANA	gene	5671		ENSG00000106397.11	protein_coding	PLOD3	2	OTTHUMG00000157111.4		PLOD3	8985	ENSG00000106397	TRUE	0.292524	5.32486	1.97187e-07	7.81931e-07	0.0549356	0.29***	0.292524
NUS1	HAVANA	gene	4676		ENSG00000153989.7	protein_coding	NUS1	2	OTTHUMG00000015458.1		NUS1	116150	ENSG00000153989	TRUE	-0.292517	-5.32471	1.97338e-07	7.82404e-07	0.0549357	-0.29***	0.292517
TAFA1	HAVANA	gene	2933		ENSG00000183662.10	protein_coding	FAM19A1	2	OTTHUMG00000158745.1	overlapping_locus	TAFA1	407738	ENSG00000183662	TRUE	-0.292461	-5.32359	1.98452e-07	7.86699e-07	0.0549367	-0.29***	0.292461
DCP1B	HAVANA	gene	4609		ENSG00000151065.13	protein_coding	DCP1B	1	OTTHUMG00000168113.3		DCP1B	196513	ENSG00000151065	TRUE	0.292457	5.32352	1.98519e-07	7.86842e-07	0.0549368	0.29***	0.292457
SDC4	HAVANA	gene	2613		ENSG00000124145.6	protein_coding	SDC4	2	OTTHUMG00000033083.1	overlapping_locus	SDC4	6385	ENSG00000124145	TRUE	0.292396	5.3223	1.99742e-07	7.91471e-07	0.0549378	0.29***	0.292396
MARCHF5	HAVANA	gene	4632		ENSG00000198060.9	protein_coding	MARCH5	2	OTTHUMG00000018757.2	ncRNA_host	MARCHF5	54708	ENSG00000198060	TRUE	-0.292395	-5.32229	1.9975e-07	7.91471e-07	0.0549379	-0.29***	0.292395
ABCB7	HAVANA	gene	4671		ENSG00000131269.16	protein_coding	ABCB7	1	OTTHUMG00000021862.8		ABCB7	22	ENSG00000131269	TRUE	0.292391	5.32221	1.99835e-07	7.91682e-07	0.0549379	0.29***	0.292391
CAV1	HAVANA	gene	4082		ENSG00000105974.11	protein_coding	CAV1	1	OTTHUMG00000023413.8		CAV1	857	ENSG00000105974	TRUE	0.292372	5.32182	2.00224e-07	7.931e-07	0.0549383	0.29***	0.292372
ENSG00000279594	HAVANA	gene	1583		ENSG00000279594.1	TEC	AL049780.3	2	OTTHUMG00000172971.1				ENSG00000279594	TRUE	-0.292357	-5.32153	2.00521e-07	7.94151e-07	0.0549385	-0.29***	0.292357
CCDC183-AS1	HAVANA	gene	2386		ENSG00000228544.1	antisense	CCDC183-AS1	2	OTTHUMG00000020946.1		CCDC183-AS1	100131193	ENSG00000228544	TRUE	-0.292349	-5.32137	2.00682e-07	7.94665e-07	0.0549387	-0.29***	0.292349
MANEA-DT	HAVANA	gene	2268		ENSG00000261366.1	antisense	MANEA-DT	2	OTTHUMG00000175933.1		MANEA-DT	101927288	ENSG00000261366	TRUE	-0.292327	-5.32093	2.01124e-07	7.96291e-07	0.0549391	-0.29***	0.292327
NIBAN3	HAVANA	gene	6628		ENSG00000167483.17	protein_coding	FAM129C	1	OTTHUMG00000182892.2		NIBAN3	199786	ENSG00000167483	TRUE	-0.292324	-5.32088	2.01175e-07	7.96368e-07	0.0549391	-0.29***	0.292324
IRAK4	HAVANA	gene	5629		ENSG00000198001.13	protein_coding	IRAK4	2	OTTHUMG00000169425.3		IRAK4	51135	ENSG00000198001	TRUE	0.292315	5.32069	2.01371e-07	7.97018e-07	0.0549393	0.29***	0.292315
PEA15	HAVANA	gene	2806		ENSG00000162734.12	protein_coding	PEA15	2	OTTHUMG00000031605.1		PEA15	8682	ENSG00000162734	TRUE	-0.2923	-5.3204	2.01661e-07	7.9804e-07	0.0549395	-0.29***	0.2923
ENSG00000240527	HAVANA	gene	587		ENSG00000240527.1	sense_intronic	AL365273.1	2	OTTHUMG00000018817.1	overlapping_locus			ENSG00000240527	TRUE	-0.292222	-5.31884	2.03246e-07	8.04184e-07	0.0549409	-0.29***	0.292222
ENSG00000230191	HAVANA	gene	389		ENSG00000230191.1	processed_pseudogene	AC006970.1	1	OTTHUMG00000156228.2	pseudo_consens			ENSG00000230191	TRUE	0.292152	5.31745	2.04669e-07	8.09689e-07	0.0549421	0.29***	0.292152
PMVK	HAVANA	gene	1280		ENSG00000163344.5	protein_coding	PMVK	2	OTTHUMG00000037415.1		PMVK	10654	ENSG00000163344	TRUE	-0.292135	-5.31711	2.05024e-07	8.10966e-07	0.0549424	-0.29***	0.292135
TIGD1	HAVANA	gene	2623		ENSG00000221944.7	protein_coding	TIGD1	2	OTTHUMG00000133260.3	ncRNA_host	TIGD1	200765	ENSG00000221944	TRUE	-0.292097	-5.31635	2.05806e-07	8.13931e-07	0.0549431	-0.29***	0.292097
OR7E38P	HAVANA	gene	985		ENSG00000183444.10	unprocessed_pseudogene	OR7E38P	2	OTTHUMG00000154186.2	overlapping_locus	OR7E38P	389537	ENSG00000183444	TRUE	0.292094	5.3163	2.05858e-07	8.1401e-07	0.0549431	0.29***	0.292094
ENSG00000213234	HAVANA	gene	1082		ENSG00000213234.4	processed_pseudogene	ST13P10	1	OTTHUMG00000167190.1	pseudo_consens			ENSG00000213234	TRUE	-0.292092	-5.31625	2.05907e-07	8.14078e-07	0.0549432	-0.29***	0.292092
RBM26	HAVANA	gene	10122		ENSG00000139746.15	protein_coding	RBM26	1	OTTHUMG00000017133.8		RBM26	64062	ENSG00000139746	TRUE	-0.292085	-5.31611	2.06058e-07	8.14546e-07	0.0549433	-0.29***	0.292085
HBP1	HAVANA	gene	6351		ENSG00000105856.13	protein_coding	HBP1	2	OTTHUMG00000157642.4		HBP1	26959	ENSG00000105856	TRUE	0.292051	5.31543	2.06756e-07	8.17177e-07	0.0549439	0.29***	0.292051
ZNF787	HAVANA	gene	3671		ENSG00000142409.5	protein_coding	ZNF787	2	OTTHUMG00000181760.5		ZNF787	126208	ENSG00000142409	TRUE	0.292023	5.31488	2.07334e-07	8.19332e-07	0.0549444	0.29***	0.292023
RIOK3	HAVANA	gene	5320		ENSG00000101782.14	protein_coding	RIOK3	1	OTTHUMG00000131813.5	overlapping_locus	RIOK3	8780	ENSG00000101782	TRUE	0.292005	5.31453	2.07693e-07	8.20624e-07	0.0549447	0.29***	0.292005
FGD2	HAVANA	gene	10167		ENSG00000146192.14	protein_coding	FGD2	2	OTTHUMG00000014616.2		FGD2	221472	ENSG00000146192	TRUE	0.292003	5.31448	2.07746e-07	8.20704e-07	0.0549447	0.29***	0.292003
SKIDA1	HAVANA	gene	6700		ENSG00000180592.16	protein_coding	SKIDA1	2	OTTHUMG00000017797.4		SKIDA1	387640	ENSG00000180592	TRUE	0.291969	5.31381	2.08449e-07	8.23354e-07	0.0549453	0.29***	0.291969
ENSG00000258101	HAVANA	gene	1453		ENSG00000258101.2	antisense	AC010173.1	2	OTTHUMG00000169512.2				ENSG00000258101	TRUE	0.291965	5.31373	2.08529e-07	8.23538e-07	0.0549454	0.29***	0.291965
ENSG00000280088	HAVANA	gene	1750		ENSG00000280088.1	TEC	AC126474.2	2	OTTHUMG00000170196.2	overlapping_locus			ENSG00000280088	TRUE	-0.291945	-5.31333	2.08952e-07	8.25081e-07	0.0549458	-0.29***	0.291945
SECTM1	HAVANA	gene	2961		ENSG00000141574.7	protein_coding	SECTM1	2	OTTHUMG00000178668.2		SECTM1	6398	ENSG00000141574	TRUE	0.291931	5.31306	2.09235e-07	8.26068e-07	0.054946	0.29***	0.291931
SEL1L3	HAVANA	gene	7489		ENSG00000091490.10	protein_coding	SEL1L3	1	OTTHUMG00000160331.5		SEL1L3	23231	ENSG00000091490	TRUE	0.291894	5.31231	2.10023e-07	8.2905e-07	0.0549467	0.29***	0.291894
ENSG00000285545	HAVANA	gene	1113		ENSG00000285545.1	antisense	AC124798.2	2	OTTHUMG00000192925.1				ENSG00000285545	TRUE	-0.291881	-5.31205	2.10298e-07	8.30007e-07	0.0549469	-0.29***	0.291881
ENSG00000231340	HAVANA	gene	1082		ENSG00000231340.1	processed_pseudogene	ACTG1P10	1	OTTHUMG00000021601.2	pseudo_consens			ENSG00000231340	TRUE	-0.291762	-5.30969	2.12809e-07	8.39784e-07	0.054949	-0.29***	0.291762
SLC18A2	HAVANA	gene	4145		ENSG00000165646.13	protein_coding	SLC18A2	2	OTTHUMG00000019121.3		SLC18A2	6571	ENSG00000165646	TRUE	-0.291745	-5.30935	2.13168e-07	8.41072e-07	0.0549493	-0.29***	0.291745
ENSG00000278977	HAVANA	gene	768		ENSG00000278977.1	TEC	AC003101.3	2	OTTHUMG00000179280.1				ENSG00000278977	TRUE	-0.291734	-5.30914	2.13394e-07	8.41829e-07	0.0549495	-0.29***	0.291734
ATRAID	HAVANA	gene	2019		ENSG00000138085.16	protein_coding	ATRAID	2	OTTHUMG00000128405.6		ATRAID	51374	ENSG00000138085	TRUE	0.291714	5.30874	2.13817e-07	8.43369e-07	0.0549498	0.29***	0.291714
FAHD1	HAVANA	gene	3039		ENSG00000180185.11	protein_coding	FAHD1	2	OTTHUMG00000128663.2		FAHD1	81889	ENSG00000180185	TRUE	-0.291639	-5.30725	2.1543e-07	8.49596e-07	0.0549511	-0.29***	0.291639
ENSG00000241728	HAVANA	gene	846		ENSG00000241728.5	sense_overlapping	AP001062.3	1	OTTHUMG00000086918.1	overlapping_locus			ENSG00000241728	TRUE	-0.291595	-5.30637	2.16377e-07	8.532e-07	0.0549519	-0.29***	0.291595
ABI2	HAVANA	gene	23331		ENSG00000138443.15	protein_coding	ABI2	1	OTTHUMG00000132879.15		ABI2	10152	ENSG00000138443	TRUE	-0.29159	-5.30626	2.16496e-07	8.53534e-07	0.054952	-0.29***	0.29159
DPYD-AS1	HAVANA	gene	1479		ENSG00000232878.3	antisense	DPYD-AS1	2	OTTHUMG00000039682.2		DPYD-AS1	100873932	ENSG00000232878	TRUE	0.291563	5.30573	2.17077e-07	8.55689e-07	0.0549525	0.29***	0.291563
DMAC1	HAVANA	gene	3000		ENSG00000137038.7	protein_coding	DMAC1	2	OTTHUMG00000019539.1		DMAC1	90871	ENSG00000137038	TRUE	-0.291554	-5.30555	2.17274e-07	8.56333e-07	0.0549526	-0.29***	0.291554
ENSG00000265118	HAVANA	gene	1242		ENSG00000265118.5	protein_coding	AC134669.1	1	OTTHUMG00000179278.2	overlapping_locus			ENSG00000265118	TRUE	0.291549	5.30545	2.17384e-07	8.56633e-07	0.0549527	0.29***	0.291549
LRIG3	HAVANA	gene	5893		ENSG00000139263.11	protein_coding	LRIG3	2	OTTHUMG00000169940.2		LRIG3	121227	ENSG00000139263	TRUE	0.291539	5.30526	2.17586e-07	8.57295e-07	0.0549529	0.29***	0.291539
AIDA	HAVANA	gene	4232		ENSG00000186063.12	protein_coding	AIDA	2	OTTHUMG00000037653.2		AIDA	64853	ENSG00000186063	TRUE	0.291532	5.30511	2.17751e-07	8.57812e-07	0.054953	0.29***	0.291532
BNIP3	HAVANA	gene	5325		ENSG00000176171.11	protein_coding	BNIP3	2	OTTHUMG00000019278.3		BNIP3	664	ENSG00000176171	TRUE	-0.291505	-5.30457	2.1834e-07	8.59997e-07	0.0549535	-0.29***	0.291505
FHIP2A	HAVANA	gene	6216		ENSG00000151553.14	protein_coding	FAM160B1	2	OTTHUMG00000019092.2		FHIP2A	57700	ENSG00000151553	TRUE	-0.291468	-5.30385	2.19133e-07	8.62987e-07	0.0549541	-0.29***	0.291468
MRFAP1L1	HAVANA	gene	2180		ENSG00000178988.10	protein_coding	MRFAP1L1	2	OTTHUMG00000125507.3		MRFAP1L1	114932	ENSG00000178988	TRUE	-0.291466	-5.3038	2.19189e-07	8.63071e-07	0.0549542	-0.29***	0.291466
SERPINF1	HAVANA	gene	3069		ENSG00000132386.10	protein_coding	SERPINF1	1	OTTHUMG00000090571.6		SERPINF1	5176	ENSG00000132386	TRUE	0.291462	5.30372	2.19272e-07	8.63264e-07	0.0549542	0.29***	0.291462
C17orf113	HAVANA	gene	3746		ENSG00000267221.2	protein_coding	C17orf113	2	OTTHUMG00000180103.2	overlapping_locus	C17orf113	110806298	ENSG00000267221	TRUE	-0.291382	-5.30214	2.21017e-07	8.69999e-07	0.0549556	-0.29***	0.291382
AGAP2-AS1	HAVANA	gene	1500		ENSG00000255737.2	antisense	AGAP2-AS1	1	OTTHUMG00000170286.1		AGAP2-AS1	100130776	ENSG00000255737	TRUE	-0.291373	-5.30196	2.21222e-07	8.7067e-07	0.0549558	-0.29***	0.291373
HSD17B6	HAVANA	gene	2272		ENSG00000025423.11	protein_coding	HSD17B6	1	OTTHUMG00000170854.5		HSD17B6	8630	ENSG00000025423	TRUE	-0.291306	-5.30062	2.2271e-07	8.76389e-07	0.054957	-0.29***	0.291306
PIMREG	HAVANA	gene	2823		ENSG00000129195.15	protein_coding	PIMREG	1	OTTHUMG00000177832.5		PIMREG	54478	ENSG00000129195	TRUE	0.291219	5.2989	2.24642e-07	8.83855e-07	0.0549585	0.29***	0.291219
ENSG00000215692	HAVANA	gene	472		ENSG00000215692.2	antisense	AC114730.1	2	OTTHUMG00000151478.1				ENSG00000215692	TRUE	-0.291185	-5.29821	2.2542e-07	8.86648e-07	0.0549591	-0.29***	0.291185
ODF2L	HAVANA	gene	10898		ENSG00000122417.15	protein_coding	ODF2L	1	OTTHUMG00000010080.6	ncRNA_host	ODF2L	57489	ENSG00000122417	TRUE	0.291184	5.2982	2.25429e-07	8.86648e-07	0.0549591	0.29***	0.291184
ENSG00000279348	HAVANA	gene	2116		ENSG00000279348.1	TEC	AC012513.3	2	OTTHUMG00000176288.1				ENSG00000279348	TRUE	-0.291183	-5.29817	2.25458e-07	8.86648e-07	0.0549591	-0.29***	0.291183
FAM20A	HAVANA	gene	6203		ENSG00000108950.11	protein_coding	FAM20A	2	OTTHUMG00000180152.2		FAM20A	54757	ENSG00000108950	TRUE	0.291174	5.298	2.25648e-07	8.87257e-07	0.0549593	0.29***	0.291174
C6orf201	HAVANA	gene	3322		ENSG00000185689.16	protein_coding	C6orf201	1	OTTHUMG00000014160.6		C6orf201	404220	ENSG00000185689	TRUE	0.291169	5.29789	2.25771e-07	8.87605e-07	0.0549594	0.29***	0.291169
UGT8	HAVANA	gene	4699		ENSG00000174607.10	protein_coding	UGT8	2	OTTHUMG00000132915.4	ncRNA_host	UGT8	7368	ENSG00000174607	TRUE	-0.291156	-5.29763	2.26066e-07	8.88626e-07	0.0549596	-0.29***	0.291156
NPRL2	HAVANA	gene	3677		ENSG00000114388.12	protein_coding	NPRL2	2	OTTHUMG00000156864.2		NPRL2	10641	ENSG00000114388	TRUE	-0.291143	-5.29738	2.26352e-07	8.89611e-07	0.0549598	-0.29***	0.291143
ENSG00000224086	HAVANA	gene	37852		ENSG00000224086.5	antisense	AC245452.1	2	OTTHUMG00000153510.2				ENSG00000224086	TRUE	-0.291128	-5.29709	2.26686e-07	8.90785e-07	0.0549601	-0.29***	0.291128
ENSG00000272148	HAVANA	gene	480		ENSG00000272148.1	antisense	AC013403.2	2	OTTHUMG00000185590.1				ENSG00000272148	TRUE	-0.29112	-5.29692	2.26877e-07	8.91397e-07	0.0549602	-0.29***	0.29112
ENSG00000234297	HAVANA	gene	996		ENSG00000234297.2	processed_pseudogene	AL592293.2	1	OTTHUMG00000019580.2	pseudo_consens			ENSG00000234297	TRUE	-0.291116	-5.29685	2.26954e-07	8.91559e-07	0.0549603	-0.29***	0.291116
DENND10	HAVANA	gene	6161		ENSG00000119979.17	protein_coding	FAM45A	2	OTTHUMG00000019143.3		DENND10	404636	ENSG00000119979	TRUE	-0.29111	-5.29673	2.27097e-07	8.91983e-07	0.0549604	-0.29***	0.29111
SFN	HAVANA	gene	1320		ENSG00000175793.11	protein_coding	SFN	2	OTTHUMG00000004093.1	retrogene	SFN	2810	ENSG00000175793	TRUE	0.291009	5.29471	2.29397e-07	9.00875e-07	0.0549621	0.29***	0.291009
FBXL15	HAVANA	gene	2593		ENSG00000107872.12	protein_coding	FBXL15	2	OTTHUMG00000018957.7		FBXL15	79176	ENSG00000107872	TRUE	-0.290982	-5.29419	2.30003e-07	9.03117e-07	0.0549626	-0.29***	0.290982
CDKN2C	HAVANA	gene	3318		ENSG00000123080.10	protein_coding	CDKN2C	2	OTTHUMG00000008046.2		CDKN2C	1031	ENSG00000123080	TRUE	0.290953	5.29361	2.30672e-07	9.05603e-07	0.0549631	0.29***	0.290953
LOC554249	HAVANA	gene	2541		ENSG00000170161.6	lincRNA	AL512625.1	2	OTTHUMG00000013294.2		LOC554249	554249	ENSG00000170161	TRUE	-0.290918	-5.2929	2.31489e-07	9.08669e-07	0.0549637	-0.29***	0.290918
RPL18	HAVANA	gene	4209		ENSG00000063177.12	protein_coding	RPL18	1	OTTHUMG00000169760.4	overlapping_locus	RPL18	6141	ENSG00000063177	TRUE	0.290899	5.29253	2.31918e-07	9.10212e-07	0.0549641	0.29***	0.290899
SART1	HAVANA	gene	4323		ENSG00000175467.14	protein_coding	SART1	2	OTTHUMG00000166771.2		SART1	9092	ENSG00000175467	TRUE	-0.290825	-5.29107	2.33623e-07	9.16653e-07	0.0549654	-0.29***	0.290825
ENSG00000259792	HAVANA	gene	483		ENSG00000259792.1	antisense	AC104758.2	2	OTTHUMG00000172984.1				ENSG00000259792	TRUE	0.290825	5.29106	2.33633e-07	9.16653e-07	0.0549654	0.29***	0.290825
PHRF1	HAVANA	gene	5769		ENSG00000070047.11	protein_coding	PHRF1	2	OTTHUMG00000165141.4		PHRF1	57661	ENSG00000070047	TRUE	-0.290816	-5.29087	2.33849e-07	9.1736e-07	0.0549655	-0.29***	0.290816
ENSG00000280721	HAVANA	gene	1475		ENSG00000280721.1	lincRNA	LINC01943	2	OTTHUMG00000153255.4				ENSG00000280721	TRUE	0.290786	5.29028	2.34548e-07	9.19961e-07	0.054966	0.29***	0.290786
CBLN2	HAVANA	gene	5593		ENSG00000141668.9	protein_coding	CBLN2	1	OTTHUMG00000132825.2		CBLN2	147381	ENSG00000141668	TRUE	-0.290724	-5.28905	2.35993e-07	9.25483e-07	0.0549671	-0.29***	0.290724
CSNK1G2	HAVANA	gene	3804		ENSG00000133275.15	protein_coding	CSNK1G2	1	OTTHUMG00000180016.4		CSNK1G2	1455	ENSG00000133275	TRUE	0.290698	5.28854	2.36599e-07	9.27572e-07	0.0549676	0.29***	0.290698
DNAJB7	HAVANA	gene	2578		ENSG00000172404.4	protein_coding	DNAJB7	2	OTTHUMG00000151202.1	retrogene	DNAJB7	150353	ENSG00000172404	TRUE	-0.290698	-5.28854	2.36599e-07	9.27572e-07	0.0549676	-0.29***	0.290698
SOCS6	HAVANA	gene	5984		ENSG00000170677.5	protein_coding	SOCS6	2	OTTHUMG00000132816.4		SOCS6	9306	ENSG00000170677	TRUE	0.290665	5.28788	2.37377e-07	9.30475e-07	0.0549682	0.29***	0.290665
TM9SF1	HAVANA	gene	3536		ENSG00000100926.14	protein_coding	TM9SF1	1	OTTHUMG00000029322.7	overlapping_locus	TM9SF1	10548	ENSG00000100926	TRUE	0.290654	5.28766	2.37636e-07	9.31348e-07	0.0549683	0.29***	0.290654
PRORSD1P	HAVANA	gene	2204		ENSG00000162997.15	transcribed_unitary_pseudogene	PRORSD1P	1	OTTHUMG00000176755.1		PRORSD1P	344405	ENSG00000162997	TRUE	0.290631	5.28721	2.38176e-07	9.33319e-07	0.0549687	0.29***	0.290631
CENPBD1P1	HAVANA	gene	4969		ENSG00000213753.10	transcribed_processed_pseudogene	CENPBD1P1	1	OTTHUMG00000158344.3	overlapping_locus	CENPBD1P1	65996	ENSG00000213753	TRUE	0.290622	5.28703	2.38387e-07	9.33999e-07	0.0549689	0.29***	0.290622
CLGN	HAVANA	gene	3127		ENSG00000153132.12	protein_coding	CLGN	2	OTTHUMG00000133414.3		CLGN	1047	ENSG00000153132	TRUE	-0.290603	-5.28665	2.38848e-07	9.35661e-07	0.0549692	-0.29***	0.290603
SYCP2	HAVANA	gene	6466		ENSG00000196074.12	protein_coding	SYCP2	2	OTTHUMG00000032872.4		SYCP2	10388	ENSG00000196074	TRUE	-0.290584	-5.28628	2.3929e-07	9.37248e-07	0.0549696	-0.29***	0.290584
UFM1	HAVANA	gene	4382		ENSG00000120686.11	protein_coding	UFM1	2	OTTHUMG00000017409.3		UFM1	51569	ENSG00000120686	TRUE	-0.290548	-5.28555	2.40167e-07	9.40535e-07	0.0549702	-0.29***	0.290548
FLT3LG	HAVANA	gene	2846		ENSG00000090554.12	protein_coding	FLT3LG	1	OTTHUMG00000186490.1	overlapping_locus	FLT3LG	2323	ENSG00000090554	TRUE	0.290537	5.28534	2.40409e-07	9.41338e-07	0.0549704	0.29***	0.290537
ZNF142	HAVANA	gene	6994		ENSG00000115568.15	protein_coding	ZNF142	1	OTTHUMG00000154736.2		ZNF142	7701	ENSG00000115568	TRUE	-0.290523	-5.28506	2.40753e-07	9.42538e-07	0.0549706	-0.29***	0.290523
ENSG00000263990	HAVANA	gene	488		ENSG00000263990.1	lincRNA	AC004253.1	2	OTTHUMG00000179322.1				ENSG00000263990	TRUE	-0.29051	-5.2848	2.41067e-07	9.4362e-07	0.0549709	-0.29***	0.29051
ENSG00000259244	HAVANA	gene	492		ENSG00000259244.1	processed_transcript	AC048382.2	2	OTTHUMG00000172444.1	overlapping_locus			ENSG00000259244	TRUE	-0.290502	-5.28464	2.41259e-07	9.44227e-07	0.054971	-0.29***	0.290502
ZNF177	HAVANA	gene	2755		ENSG00000188629.12	protein_coding	ZNF177	1	OTTHUMG00000179943.2	overlapping_locus	ZNF177	7730	ENSG00000188629	TRUE	-0.290473	-5.28407	2.41949e-07	9.46782e-07	0.0549715	-0.29***	0.290473
ACTN1	HAVANA	gene	10626		ENSG00000072110.13	protein_coding	ACTN1	1	OTTHUMG00000171386.6	overlapping_locus	ACTN1	87	ENSG00000072110	TRUE	0.290463	5.28387	2.42194e-07	9.4759e-07	0.0549717	0.29***	0.290463
SCARB2	HAVANA	gene	19341		ENSG00000138760.9	protein_coding	SCARB2	1	OTTHUMG00000130099.6		SCARB2	950	ENSG00000138760	TRUE	-0.290451	-5.28363	2.42479e-07	9.48558e-07	0.0549719	-0.29***	0.290451
MLXIPL	HAVANA	gene	4815		ENSG00000009950.15	protein_coding	MLXIPL	1	OTTHUMG00000129995.7	overlapping_locus	MLXIPL	51085	ENSG00000009950	TRUE	0.290444	5.2835	2.42642e-07	9.49049e-07	0.054972	0.29***	0.290444
ACSF2	HAVANA	gene	5797		ENSG00000167107.12	protein_coding	ACSF2	2	OTTHUMG00000162128.5		ACSF2	80221	ENSG00000167107	TRUE	0.290422	5.28304	2.43193e-07	9.51057e-07	0.0549724	0.29***	0.290422
ENSG00000214552	HAVANA	gene	627		ENSG00000214552.4	processed_pseudogene	COPS8P2	1	OTTHUMG00000158747.1	overlapping_locus			ENSG00000214552	TRUE	-0.290408	-5.28276	2.4353e-07	9.52228e-07	0.0549726	-0.29***	0.290408
GALNT11	HAVANA	gene	8295		ENSG00000178234.12	protein_coding	GALNT11	1	OTTHUMG00000157251.14		GALNT11	63917	ENSG00000178234	TRUE	-0.290385	-5.28232	2.44073e-07	9.54202e-07	0.054973	-0.29***	0.290385
GABRB2	HAVANA	gene	10002		ENSG00000145864.12	protein_coding	GABRB2	2	OTTHUMG00000130349.2		GABRB2	2561	ENSG00000145864	TRUE	-0.290383	-5.28227	2.44134e-07	9.54295e-07	0.0549731	-0.29***	0.290383
KLF1	HAVANA	gene	1611		ENSG00000105610.5	protein_coding	KLF1	2	OTTHUMG00000180536.3		KLF1	10661	ENSG00000105610	TRUE	-0.290367	-5.28196	2.44514e-07	9.55631e-07	0.0549734	-0.29***	0.290367
ENSG00000266313	HAVANA	gene	454		ENSG00000266313.1	lincRNA	AC026254.2	2	OTTHUMG00000179153.1				ENSG00000266313	TRUE	-0.29033	-5.28122	2.45419e-07	9.59021e-07	0.054974	-0.29***	0.29033
ARHGEF2-AS2	HAVANA	gene	2157		ENSG00000273002.1	antisense	AL355388.2	2	OTTHUMG00000186425.1		ARHGEF2-AS2	107985209	ENSG00000273002	TRUE	-0.290315	-5.28092	2.4578e-07	9.60282e-07	0.0549743	-0.29***	0.290315
ENSG00000254551	HAVANA	gene	766		ENSG00000254551.1	antisense	AP000873.3	2	OTTHUMG00000167077.1				ENSG00000254551	TRUE	0.290312	5.28087	2.45842e-07	9.60375e-07	0.0549743	0.29***	0.290312
GALR1	HAVANA	gene	10299		ENSG00000166573.5	protein_coding	GALR1	2	OTTHUMG00000132875.3		GALR1	2587	ENSG00000166573	TRUE	-0.290301	-5.28065	2.46121e-07	9.61316e-07	0.0549745	-0.29***	0.290301
ENSG00000224992	HAVANA	gene	1019		ENSG00000224992.2	sense_intronic	AL445645.1	2	OTTHUMG00000020846.2	overlapping_locus			ENSG00000224992	TRUE	-0.290281	-5.28025	2.4661e-07	9.63077e-07	0.0549749	-0.29***	0.290281
ENSG00000267265	HAVANA	gene	1374		ENSG00000267265.5	antisense	AC011476.3	2	OTTHUMG00000180476.1				ENSG00000267265	TRUE	-0.290266	-5.27996	2.4697e-07	9.64333e-07	0.0549751	-0.29***	0.290266
MAP3K1	HAVANA	gene	7716		ENSG00000095015.5	protein_coding	MAP3K1	1	OTTHUMG00000059486.2		MAP3K1	4214	ENSG00000095015	TRUE	0.290241	5.27946	2.47582e-07	9.66574e-07	0.0549755	0.29***	0.290241
CES3	HAVANA	gene	4935		ENSG00000172828.12	protein_coding	CES3	1	OTTHUMG00000137525.3	overlapping_locus	CES3	23491	ENSG00000172828	TRUE	-0.290221	-5.27906	2.48082e-07	9.68374e-07	0.0549759	-0.29***	0.290221
CCDC90B-AS1	HAVANA	gene	2845		ENSG00000255234.5	antisense	AP000446.1	2	OTTHUMG00000167091.1	overlapping_locus	CCDC90B-AS1	120883614	ENSG00000255234	TRUE	-0.290197	-5.27858	2.48676e-07	9.70543e-07	0.0549763	-0.29***	0.290197
ENSG00000257767	HAVANA	gene	784		ENSG00000257767.2	protein_coding	AC002996.1	2	OTTHUMG00000162267.5	overlapping_locus			ENSG00000257767	TRUE	-0.290191	-5.27847	2.48811e-07	9.70813e-07	0.0549764	-0.29***	0.290191
ENSG00000285160	HAVANA	gene	368		ENSG00000285160.1	transcribed_unprocessed_pseudogene	AL139082.2	2	OTTHUMG00000192389.2				ENSG00000285160	TRUE	-0.290191	-5.27846	2.48822e-07	9.70813e-07	0.0549764	-0.29***	0.290191
EPHA4	HAVANA	gene	7554		ENSG00000116106.11	protein_coding	EPHA4	1	OTTHUMG00000133142.7		EPHA4	2043	ENSG00000116106	TRUE	0.290141	5.27747	2.50057e-07	9.75482e-07	0.0549773	0.29***	0.290141
LAMA3	HAVANA	gene	14678		ENSG00000053747.16	protein_coding	LAMA3	1	OTTHUMG00000131874.11		LAMA3	3909	ENSG00000053747	TRUE	-0.290132	-5.27729	2.50288e-07	9.76232e-07	0.0549774	-0.29***	0.290132
ACTL6A	HAVANA	gene	3675		ENSG00000136518.16	protein_coding	ACTL6A	2	OTTHUMG00000157782.8		ACTL6A	86	ENSG00000136518	TRUE	0.290127	5.27719	2.50414e-07	9.76572e-07	0.0549775	0.29***	0.290127
LOC100421400	HAVANA	gene	571		ENSG00000228187.1	processed_pseudogene	AC093433.1	1	OTTHUMG00000009685.1	pseudo_consens	LOC100421400	100421400	ENSG00000228187	TRUE	-0.290046	-5.27559	2.52418e-07	9.84166e-07	0.0549789	-0.29***	0.290046
FBXL19-AS1	HAVANA	gene	3951		ENSG00000260852.1	antisense	FBXL19-AS1	2	OTTHUMG00000176767.1		FBXL19-AS1	283932	ENSG00000260852	TRUE	-0.290046	-5.27557	2.52439e-07	9.84166e-07	0.054979	-0.29***	0.290046
FBXL19	HAVANA	gene	4340		ENSG00000099364.16	protein_coding	FBXL19	1	OTTHUMG00000132403.6	overlapping_locus	FBXL19	54620	ENSG00000099364	TRUE	-0.290024	-5.27514	2.5299e-07	9.86162e-07	0.0549793	-0.29***	0.290024
EIF3J-DT	HAVANA	gene	3330		ENSG00000179523.4	lincRNA	EIF3J-DT	2	OTTHUMG00000171875.1		EIF3J-DT	645212	ENSG00000179523	TRUE	-0.290011	-5.27489	2.53298e-07	9.8721e-07	0.0549795	-0.29***	0.290011
RPS16P1	HAVANA	gene	438		ENSG00000178715.8	processed_pseudogene	AL450998.1	1	OTTHUMG00000003169.2	pseudo_consens	RPS16P1	441876	ENSG00000178715	TRUE	0.289945	5.27358	2.54961e-07	9.93536e-07	0.0549807	0.29***	0.289945
ENSG00000279982	HAVANA	gene	3109		ENSG00000279982.1	TEC	AL162274.3	2	OTTHUMG00000186608.1				ENSG00000279982	TRUE	-0.289943	-5.27353	2.55025e-07	9.93632e-07	0.0549807	-0.29***	0.289943
WASHC2A	HAVANA	gene	5159		ENSG00000099290.16	protein_coding	WASHC2A	2	OTTHUMG00000018225.4		WASHC2A	387680	ENSG00000099290	TRUE	-0.289935	-5.27338	2.55217e-07	9.94229e-07	0.0549809	-0.29***	0.289935
MAMDC4	HAVANA	gene	5469		ENSG00000177943.13	protein_coding	MAMDC4	2	OTTHUMG00000020951.7	overlapping_locus	MAMDC4	158056	ENSG00000177943	TRUE	-0.289911	-5.27289	2.55839e-07	9.96495e-07	0.0549813	-0.29***	0.289911
LINC00943	HAVANA	gene	3893		ENSG00000189238.5	lincRNA	LINC00943	2	OTTHUMG00000168479.1		LINC00943	100507206	ENSG00000189238	TRUE	-0.289902	-5.27273	2.56049e-07	9.97161e-07	0.0549814	-0.29***	0.289902
HAP1	HAVANA	gene	6223		ENSG00000173805.15	protein_coding	HAP1	2	OTTHUMG00000133498.2	ncRNA_host	HAP1	9001	ENSG00000173805	TRUE	-0.289897	-5.27263	2.56171e-07	9.97483e-07	0.0549815	-0.29***	0.289897
TLR9	HAVANA	gene	3870		ENSG00000239732.3	protein_coding	TLR9	2	OTTHUMG00000158106.1	overlapping_locus	TLR9	54106	ENSG00000239732	TRUE	0.28982	5.2711	2.58144e-07	1.00501e-06	0.0549829	0.29***	0.28982
EPOP	HAVANA	gene	3719		ENSG00000273604.1	protein_coding	EPOP	2	OTTHUMG00000188495.1		EPOP	100170841	ENSG00000273604	TRUE	-0.289812	-5.27094	2.5835e-07	1.00565e-06	0.054983	-0.29***	0.289812
ABALON	HAVANA	gene	1903		ENSG00000281376.1	antisense	ABALON	2	OTTHUMG00000189574.1		ABALON	103021294	ENSG00000281376	TRUE	0.289783	5.27036	2.59098e-07	1.00841e-06	0.0549835	0.29***	0.289783
RAB6C	HAVANA	gene	3075		ENSG00000222014.5	protein_coding	RAB6C	2	OTTHUMG00000153487.3	retrogene	RAB6C	84084	ENSG00000222014	TRUE	-0.289766	-5.27001	2.59543e-07	1.00992e-06	0.0549838	-0.29***	0.289766
KLF12	HAVANA	gene	10923		ENSG00000118922.17	protein_coding	KLF12	2	OTTHUMG00000017078.2		KLF12	11278	ENSG00000118922	TRUE	-0.289765	-5.27	2.59565e-07	1.00992e-06	0.0549838	-0.29***	0.289765
HASPIN	HAVANA	gene	2797		ENSG00000177602.5	protein_coding	HASPIN	2	OTTHUMG00000090703.1		HASPIN	83903	ENSG00000177602	TRUE	0.289761	5.26992	2.59663e-07	1.01014e-06	0.0549839	0.29***	0.289761
C6orf120	HAVANA	gene	2667		ENSG00000185127.6	protein_coding	C6orf120	2	OTTHUMG00000016057.1		C6orf120	387263	ENSG00000185127	TRUE	-0.289728	-5.26927	2.60513e-07	1.01329e-06	0.0549845	-0.29***	0.289728
QSOX1	HAVANA	gene	9311		ENSG00000116260.16	protein_coding	QSOX1	1	OTTHUMG00000035256.3		QSOX1	5768	ENSG00000116260	TRUE	-0.289648	-5.26768	2.62583e-07	1.02119e-06	0.0549859	-0.29***	0.289648
HLA-J	HAVANA	gene	1946		ENSG00000204622.11	transcribed_unprocessed_pseudogene	HLA-J	2	OTTHUMG00000031161.4		HLA-J	3137	ENSG00000204622	TRUE	0.289628	5.26728	2.63101e-07	1.02304e-06	0.0549862	0.29***	0.289628
GPR55	HAVANA	gene	4130		ENSG00000135898.9	protein_coding	GPR55	2	OTTHUMG00000133224.4		GPR55	9290	ENSG00000135898	TRUE	0.289618	5.26708	2.63365e-07	1.02391e-06	0.0549864	0.29***	0.289618
ENSG00000259877	HAVANA	gene	2443		ENSG00000259877.2	antisense	AC009113.1	2	OTTHUMG00000175616.2				ENSG00000259877	TRUE	-0.289598	-5.26669	2.63884e-07	1.02577e-06	0.0549867	-0.29***	0.289598
HTATIP2	HAVANA	gene	2797		ENSG00000109854.13	protein_coding	HTATIP2	2	OTTHUMG00000166015.6		HTATIP2	10553	ENSG00000109854	TRUE	0.289583	5.26639	2.64282e-07	1.02705e-06	0.054987	0.29***	0.289583
RAB11B	HAVANA	gene	2470		ENSG00000185236.11	protein_coding	RAB11B	1	OTTHUMG00000182278.3		RAB11B	9230	ENSG00000185236	TRUE	-0.289582	-5.26638	2.64293e-07	1.02705e-06	0.054987	-0.29***	0.289582
KIF9	HAVANA	gene	5850		ENSG00000088727.12	protein_coding	KIF9	1	OTTHUMG00000133512.4	ncRNA_host	KIF9	64147	ENSG00000088727	TRUE	0.289576	5.26625	2.64459e-07	1.02753e-06	0.0549871	0.29***	0.289576
PPFIA2-AS1	HAVANA	gene	2024		ENSG00000257467.5	lincRNA	PPFIA2-AS1	2	OTTHUMG00000170246.1		PPFIA2-AS1	102724663	ENSG00000257467	TRUE	-0.289556	-5.26586	2.64975e-07	1.02938e-06	0.0549875	-0.29***	0.289556
ENSG00000240553	HAVANA	gene	666		ENSG00000240553.1	antisense	AL031428.1	2	OTTHUMG00000003222.1	overlapping_locus			ENSG00000240553	TRUE	0.28954	5.26553	2.65413e-07	1.03092e-06	0.0549878	0.29***	0.28954
RNF144B	HAVANA	gene	5175		ENSG00000137393.9	protein_coding	RNF144B	2	OTTHUMG00000014322.2		RNF144B	255488	ENSG00000137393	TRUE	0.28953	5.26534	2.65669e-07	1.03176e-06	0.0549879	0.29***	0.28953
FAM27C	HAVANA	gene	1940		ENSG00000231527.5	processed_transcript	CR769775.1	2	OTTHUMG00000013241.2		FAM27C	100132948	ENSG00000231527	TRUE	-0.289475	-5.26425	2.67118e-07	1.03723e-06	0.0549889	-0.29***	0.289475
HMGB2	HAVANA	gene	2775		ENSG00000164104.11	protein_coding	HMGB2	2	OTTHUMG00000160799.2		HMGB2	3148	ENSG00000164104	TRUE	0.289469	5.26412	2.67286e-07	1.03772e-06	0.054989	0.29***	0.289469
ASCC3	HAVANA	gene	11731		ENSG00000112249.13	protein_coding	ASCC3	2	OTTHUMG00000015279.3		ASCC3	10973	ENSG00000112249	TRUE	-0.289449	-5.26373	2.67812e-07	1.0396e-06	0.0549893	-0.29***	0.289449
KLF15	HAVANA	gene	2848		ENSG00000163884.3	protein_coding	KLF15	1	OTTHUMG00000162689.1		KLF15	28999	ENSG00000163884	TRUE	-0.289422	-5.2632	2.68519e-07	1.04219e-06	0.0549898	-0.29***	0.289422
FLI1	HAVANA	gene	8172		ENSG00000151702.16	protein_coding	FLI1	1	OTTHUMG00000165792.4		FLI1	2313	ENSG00000151702	TRUE	0.289406	5.26288	2.68947e-07	1.04368e-06	0.0549901	0.29***	0.289406
MICU2	HAVANA	gene	3645		ENSG00000165487.13	protein_coding	MICU2	2	OTTHUMG00000067414.8	ncRNA_host	MICU2	221154	ENSG00000165487	TRUE	-0.289384	-5.26245	2.69521e-07	1.04575e-06	0.0549904	-0.29***	0.289384
PDS5A	HAVANA	gene	12204		ENSG00000121892.14	protein_coding	PDS5A	2	OTTHUMG00000160582.2	overlapping_locus	PDS5A	23244	ENSG00000121892	TRUE	0.289351	5.26179	2.70402e-07	1.04901e-06	0.054991	0.29***	0.289351
ENSG00000267340	HAVANA	gene	198		ENSG00000267340.1	processed_pseudogene	AC060780.2	1	OTTHUMG00000180877.1	overlapping_locus			ENSG00000267340	TRUE	-0.289349	-5.26175	2.70459e-07	1.04907e-06	0.0549911	-0.29***	0.289349
XPC	HAVANA	gene	4798		ENSG00000154767.14	protein_coding	XPC	1	OTTHUMG00000155526.5		XPC	7508	ENSG00000154767	TRUE	-0.289305	-5.26088	2.71638e-07	1.05336e-06	0.0549918	-0.29***	0.289305
LRFN3	HAVANA	gene	4044		ENSG00000126243.8	protein_coding	LRFN3	2	OTTHUMG00000181740.2		LRFN3	79414	ENSG00000126243	TRUE	0.289305	5.26087	2.71649e-07	1.05336e-06	0.0549918	0.29***	0.289305
ATPAF1	HAVANA	gene	5677		ENSG00000123472.12	protein_coding	ATPAF1	1	OTTHUMG00000007988.4	overlapping_locus	ATPAF1	64756	ENSG00000123472	TRUE	0.289281	5.26039	2.72298e-07	1.05571e-06	0.0549922	0.29***	0.289281
SLC25A15	HAVANA	gene	1837		ENSG00000102743.14	protein_coding	SLC25A15	2	OTTHUMG00000016776.6		SLC25A15	10166	ENSG00000102743	TRUE	-0.28923	-5.25939	2.73656e-07	1.06082e-06	0.0549931	-0.29***	0.28923
MORN5	HAVANA	gene	868		ENSG00000185681.12	protein_coding	MORN5	2	OTTHUMG00000020599.3		MORN5	254956	ENSG00000185681	TRUE	0.289224	5.25926	2.73839e-07	1.06108e-06	0.0549932	0.29***	0.289224
FAM186A	HAVANA	gene	8296		ENSG00000185958.9	protein_coding	FAM186A	2	OTTHUMG00000167889.1		FAM186A	121006	ENSG00000185958	TRUE	-0.289223	-5.25925	2.73851e-07	1.06108e-06	0.0549932	-0.29***	0.289223
METTL4	HAVANA	gene	5724		ENSG00000101574.14	protein_coding	METTL4	1	OTTHUMG00000131482.6	overlapping_locus	METTL4	64863	ENSG00000101574	TRUE	0.289223	5.25925	2.73851e-07	1.06108e-06	0.0549932	0.29***	0.289223
SNORA62	ENSEMBL	gene	153		ENSG00000202363.1	snoRNA	SNORA62	3			SNORA62	6044	ENSG00000202363	TRUE	-0.289217	-5.25912	2.74034e-07	1.06163e-06	0.0549934	-0.29***	0.289217
ATP6V1A	HAVANA	gene	5130		ENSG00000114573.9	protein_coding	ATP6V1A	2	OTTHUMG00000159295.2		ATP6V1A	523	ENSG00000114573	TRUE	-0.289196	-5.25871	2.74584e-07	1.0636e-06	0.0549937	-0.29***	0.289196
ENSG00000257000	HAVANA	gene	495		ENSG00000257000.1	antisense	AC137590.1	2	OTTHUMG00000168250.1				ENSG00000257000	TRUE	-0.289179	-5.25838	2.75044e-07	1.06521e-06	0.054994	-0.29***	0.289179
TMEM263	HAVANA	gene	4768		ENSG00000151135.9	protein_coding	TMEM263	1	OTTHUMG00000170014.2		TMEM263	90488	ENSG00000151135	TRUE	-0.289145	-5.25769	2.75988e-07	1.06871e-06	0.0549946	-0.29***	0.289145
ENSG00000280046	HAVANA	gene	7141		ENSG00000280046.1	TEC	AC104581.4	2	OTTHUMG00000178176.1	overlapping_locus			ENSG00000280046	TRUE	0.289063	5.25608	2.78212e-07	1.07715e-06	0.054996	0.29***	0.289063
ENSG00000282772	HAVANA	gene	924		ENSG00000282772.1	antisense	AL358790.1	2	OTTHUMG00000191315.1				ENSG00000282772	TRUE	-0.289057	-5.25595	2.78386e-07	1.07766e-06	0.0549961	-0.29***	0.289057
LSM4	HAVANA	gene	3029		ENSG00000130520.10	protein_coding	LSM4	2	OTTHUMG00000183357.11		LSM4	25804	ENSG00000130520	TRUE	0.289008	5.25498	2.79739e-07	1.08273e-06	0.054997	0.29***	0.289008
ENSG00000259065	HAVANA	gene	688		ENSG00000259065.1	antisense	AC005520.2	2	OTTHUMG00000171253.1				ENSG00000259065	TRUE	-0.289006	-5.25494	2.79797e-07	1.08279e-06	0.054997	-0.29***	0.289006
ENSG00000228086	HAVANA	gene	592		ENSG00000228086.1	antisense	AL589990.1	2	OTTHUMG00000010986.1				ENSG00000228086	TRUE	0.288986	5.25454	2.80356e-07	1.08479e-06	0.0549974	0.29***	0.288986
SMARCB1	HAVANA	gene	16525		ENSG00000099956.19	protein_coding	SMARCB1	1	OTTHUMG00000150737.11		SMARCB1	6598	ENSG00000099956	TRUE	-0.288971	-5.25424	2.80769e-07	1.08622e-06	0.0549976	-0.29***	0.288971
KMT5AP2	HAVANA	gene	1047		ENSG00000232531.3	processed_pseudogene	AC027612.3	1	OTTHUMG00000150478.1	pseudo_consens	KMT5AP2	100421788	ENSG00000232531	TRUE	0.288907	5.25297	2.82557e-07	1.09297e-06	0.0549987	0.29***	0.288907
GPR157	HAVANA	gene	5372		ENSG00000180758.11	protein_coding	GPR157	2	OTTHUMG00000001758.5		GPR157	80045	ENSG00000180758	TRUE	0.288901	5.25287	2.82699e-07	1.09335e-06	0.0549988	0.29***	0.288901
RPL15	HAVANA	gene	7222		ENSG00000174748.20	protein_coding	RPL15	1	OTTHUMG00000130485.10		RPL15	6138	ENSG00000174748	TRUE	-0.288865	-5.25215	2.83704e-07	1.09707e-06	0.0549995	-0.29***	0.288865
GYS1	HAVANA	gene	4246		ENSG00000104812.14	protein_coding	GYS1	1	OTTHUMG00000150723.4		GYS1	2997	ENSG00000104812	TRUE	0.288862	5.25208	2.83799e-07	1.09727e-06	0.0549995	0.29***	0.288862
UBE2Q1-AS1	HAVANA	gene	432		ENSG00000229780.1	antisense	UBE2Q1-AS1	2	OTTHUMG00000037263.1		UBE2Q1-AS1	100874097	ENSG00000229780	TRUE	-0.288852	-5.25188	2.84083e-07	1.0982e-06	0.0549997	-0.29***	0.288852
CISD1	HAVANA	gene	2857		ENSG00000122873.11	protein_coding	CISD1	2	OTTHUMG00000018266.2		CISD1	55847	ENSG00000122873	TRUE	-0.288833	-5.25151	2.84606e-07	1.10005e-06	0.055	-0.29***	0.288833
NCK2	HAVANA	gene	2990		ENSG00000071051.13	protein_coding	NCK2	2	OTTHUMG00000153116.3		NCK2	8440	ENSG00000071051	TRUE	0.288827	5.2514	2.84772e-07	1.10053e-06	0.0550001	0.29***	0.288827
SARS2	HAVANA	gene	3231		ENSG00000104835.14	protein_coding	SARS2	2	OTTHUMG00000182691.1	overlapping_locus	SARS2	54938	ENSG00000104835	TRUE	0.28881	5.25104	2.85272e-07	1.10229e-06	0.0550004	0.29***	0.28881
VPS4B	HAVANA	gene	4315		ENSG00000119541.9	protein_coding	VPS4B	2	OTTHUMG00000132790.4	overlapping_locus	VPS4B	9525	ENSG00000119541	TRUE	-0.288798	-5.25082	2.85594e-07	1.10336e-06	0.0550006	-0.29***	0.288798
H3C14	HAVANA	gene	1656		ENSG00000203811.1	protein_coding	HIST2H3C	2	OTTHUMG00000012190.1		H3C14	126961	ENSG00000203811	TRUE	0.288728	5.24943	2.87579e-07	1.11086e-06	0.0550018	0.29***	0.288728
ENSG00000248924	HAVANA	gene	502		ENSG00000248924.2	transcribed_processed_pseudogene	AC139713.1	2	OTTHUMG00000161538.2				ENSG00000248924	TRUE	0.288708	5.24903	2.88144e-07	1.11287e-06	0.0550022	0.29***	0.288708
TP53INP1	HAVANA	gene	5676		ENSG00000164938.13	protein_coding	TP53INP1	2	OTTHUMG00000164697.1		TP53INP1	94241	ENSG00000164938	TRUE	0.28868	5.24847	2.88951e-07	1.11582e-06	0.0550027	0.29***	0.28868
RN7SKP70	ENSEMBL	gene	271		ENSG00000252464.1	misc_RNA	RN7SKP70	3			RN7SKP70	107057644	ENSG00000252464	TRUE	-0.288673	-5.24833	2.89156e-07	1.11644e-06	0.0550028	-0.29***	0.288673
METTL15	HAVANA	gene	7778		ENSG00000169519.20	protein_coding	METTL15	2	OTTHUMG00000150448.3	overlapping_locus	METTL15	196074	ENSG00000169519	TRUE	-0.288665	-5.24817	2.89385e-07	1.11715e-06	0.0550029	-0.29***	0.288665
DPP9-AS1	HAVANA	gene	3071		ENSG00000205790.1	antisense	DPP9-AS1	2	OTTHUMG00000182047.1		DPP9-AS1	100131094	ENSG00000205790	TRUE	0.288641	5.2477	2.90062e-07	1.1196e-06	0.0550033	0.29***	0.288641
MRPL43	HAVANA	gene	3573		ENSG00000055950.16	protein_coding	MRPL43	1	OTTHUMG00000018920.3	overlapping_locus	MRPL43	84545	ENSG00000055950	TRUE	-0.288621	-5.2473	2.90631e-07	1.12162e-06	0.0550037	-0.29***	0.288621
TBX6	HAVANA	gene	3137		ENSG00000149922.10	protein_coding	TBX6	2	OTTHUMG00000132115.6		TBX6	6911	ENSG00000149922	TRUE	-0.288555	-5.246	2.92516e-07	1.12872e-06	0.0550048	-0.29***	0.288555
HSD17B8	HAVANA	gene	1171		ENSG00000204228.3	protein_coding	HSD17B8	2	OTTHUMG00000031117.2		HSD17B8	7923	ENSG00000204228	TRUE	-0.288553	-5.24595	2.92589e-07	1.12883e-06	0.0550049	-0.29***	0.288553
ENSG00000263050	HAVANA	gene	443		ENSG00000263050.1	lincRNA	AC090617.5	2	OTTHUMG00000177680.1				ENSG00000263050	TRUE	-0.288546	-5.24581	2.92797e-07	1.12946e-06	0.055005	-0.29***	0.288546
PITPNC1	HAVANA	gene	7819		ENSG00000154217.14	protein_coding	PITPNC1	1	OTTHUMG00000179602.2	overlapping_locus	PITPNC1	26207	ENSG00000154217	TRUE	-0.28853	-5.2455	2.93249e-07	1.13103e-06	0.0550053	-0.29***	0.28853
ENSG00000231160	HAVANA	gene	4830		ENSG00000231160.9	processed_transcript	KLF3-AS1	2	OTTHUMG00000160386.5	overlapping_locus			ENSG00000231160	TRUE	-0.288506	-5.24503	2.93935e-07	1.1335e-06	0.0550057	-0.29***	0.288506
ENSG00000229020	HAVANA	gene	915		ENSG00000229020.4	processed_pseudogene	AKR7A2P1	1	OTTHUMG00000012135.3	pseudo_consens			ENSG00000229020	TRUE	0.288504	5.24499	2.93996e-07	1.13357e-06	0.0550057	0.29***	0.288504
ZC3HAV1	HAVANA	gene	8235		ENSG00000105939.12	protein_coding	ZC3HAV1	2	OTTHUMG00000157471.1	overlapping_locus	ZC3HAV1	56829	ENSG00000105939	TRUE	0.288436	5.24364	2.95976e-07	1.14103e-06	0.0550069	0.29***	0.288436
ST6GALNAC1	HAVANA	gene	3448		ENSG00000070526.14	protein_coding	ST6GALNAC1	2	OTTHUMG00000180369.2		ST6GALNAC1	55808	ENSG00000070526	TRUE	-0.288421	-5.24334	2.9642e-07	1.14257e-06	0.0550072	-0.29***	0.288421
ZXDA	HAVANA	gene	4113		ENSG00000198205.6	protein_coding	ZXDA	2	OTTHUMG00000021688.1		ZXDA	7789	ENSG00000198205	TRUE	-0.288412	-5.24315	2.96692e-07	1.14344e-06	0.0550073	-0.29***	0.288412
ENSG00000150175	HAVANA	gene	1347		ENSG00000150175.13	unprocessed_pseudogene	FRMPD2B	2	OTTHUMG00000018093.3				ENSG00000150175	TRUE	-0.288409	-5.2431	2.96766e-07	1.14355e-06	0.0550074	-0.29***	0.288409
ATP6AP1L	HAVANA	gene	7185		ENSG00000205464.12	protein_coding	ATP6AP1L	2	OTTHUMG00000162558.4		ATP6AP1L	92270	ENSG00000205464	TRUE	-0.288398	-5.24287	2.97101e-07	1.14466e-06	0.0550076	-0.29***	0.288398
LSAMP	HAVANA	gene	10330		ENSG00000185565.11	protein_coding	LSAMP	2	OTTHUMG00000159308.6	overlapping_locus	LSAMP	4045	ENSG00000185565	TRUE	-0.288395	-5.24282	2.97187e-07	1.14482e-06	0.0550076	-0.29***	0.288395
FAM229B	HAVANA	gene	2543		ENSG00000203778.7	protein_coding	FAM229B	2	OTTHUMG00000015383.3		FAM229B	619208	ENSG00000203778	TRUE	-0.288373	-5.24239	2.9782e-07	1.14708e-06	0.055008	-0.29***	0.288373
SATL1	HAVANA	gene	7037		ENSG00000184788.13	protein_coding	SATL1	2	OTTHUMG00000021931.3		SATL1	340562	ENSG00000184788	TRUE	-0.28837	-5.24233	2.97907e-07	1.14724e-06	0.055008	-0.29***	0.28837
NSA2	HAVANA	gene	4962		ENSG00000164346.9	protein_coding	NSA2	2	OTTHUMG00000131273.6	ncRNA_host	NSA2	10412	ENSG00000164346	TRUE	-0.288365	-5.24222	2.98068e-07	1.14769e-06	0.0550081	-0.29***	0.288365
ENSG00000264548	HAVANA	gene	2368		ENSG00000264548.1	antisense	AC132872.2	2	OTTHUMG00000178600.1				ENSG00000264548	TRUE	-0.28836	-5.24213	2.98205e-07	1.14804e-06	0.0550082	-0.29***	0.28836
GPR85	HAVANA	gene	7396		ENSG00000164604.12	protein_coding	GPR85	2	OTTHUMG00000156933.4		GPR85	54329	ENSG00000164604	TRUE	-0.288352	-5.24198	2.98428e-07	1.14873e-06	0.0550083	-0.29***	0.288352
PTPN13	HAVANA	gene	9496		ENSG00000163629.12	protein_coding	PTPN13	1	OTTHUMG00000160968.2		PTPN13	5783	ENSG00000163629	TRUE	0.288337	5.24168	2.98876e-07	1.15028e-06	0.0550086	0.29***	0.288337
ENSG00000235426	HAVANA	gene	511		ENSG00000235426.2	antisense	AL133481.1	2	OTTHUMG00000018564.3				ENSG00000235426	TRUE	-0.288302	-5.24098	2.99912e-07	1.15408e-06	0.0550092	-0.29***	0.288302
ENSG00000238165	HAVANA	gene	237		ENSG00000238165.1	processed_pseudogene	AC007560.1	1	OTTHUMG00000151799.1	overlapping_locus			ENSG00000238165	TRUE	0.288292	5.24077	3.00224e-07	1.15511e-06	0.0550094	0.29***	0.288292
RIMKLB	HAVANA	gene	8619		ENSG00000166532.15	protein_coding	RIMKLB	2	OTTHUMG00000168197.3	overlapping_locus	RIMKLB	57494	ENSG00000166532	TRUE	-0.288271	-5.24036	3.00838e-07	1.15729e-06	0.0550097	-0.29***	0.288271
ENSG00000236173	HAVANA	gene	694		ENSG00000236173.1	lincRNA	AL049612.1	2	OTTHUMG00000016072.1				ENSG00000236173	TRUE	-0.288235	-5.23965	3.01904e-07	1.16122e-06	0.0550104	-0.29***	0.288235
APOBEC3D	HAVANA	gene	2528		ENSG00000243811.9	protein_coding	APOBEC3D	2	OTTHUMG00000192151.1	overlapping_locus	APOBEC3D	140564	ENSG00000243811	TRUE	0.288197	5.23889	3.03039e-07	1.16541e-06	0.055011	0.29***	0.288197
ENSG00000251141	HAVANA	gene	2211		ENSG00000251141.5	antisense	MRPS30-DT	2	OTTHUMG00000162143.2				ENSG00000251141	TRUE	-0.288183	-5.23861	3.03456e-07	1.16683e-06	0.0550113	-0.29***	0.288183
ZNF681	HAVANA	gene	6497		ENSG00000196172.9	protein_coding	ZNF681	2	OTTHUMG00000150831.4		ZNF681	148213	ENSG00000196172	TRUE	-0.288119	-5.23736	3.05357e-07	1.17396e-06	0.0550124	-0.29***	0.288119
ENSG00000279423	HAVANA	gene	671		ENSG00000279423.1	TEC	AL445363.3	2	OTTHUMG00000171337.1				ENSG00000279423	TRUE	0.288074	5.23646	3.0672e-07	1.17902e-06	0.0550131	0.29***	0.288074
ZNF575	HAVANA	gene	3222		ENSG00000176472.10	protein_coding	ZNF575	1	OTTHUMG00000182698.4		ZNF575	284346	ENSG00000176472	TRUE	0.288057	5.23612	3.07231e-07	1.18081e-06	0.0550134	0.29***	0.288057
ATP2A2	HAVANA	gene	13745		ENSG00000174437.16	protein_coding	ATP2A2	1	OTTHUMG00000169327.4		ATP2A2	488	ENSG00000174437	TRUE	-0.288023	-5.23545	3.08256e-07	1.18457e-06	0.055014	-0.29***	0.288023
RBM26-AS1	HAVANA	gene	3747		ENSG00000227354.6	antisense	RBM26-AS1	2	OTTHUMG00000017131.2		RBM26-AS1	100505538	ENSG00000227354	TRUE	-0.288016	-5.2353	3.08487e-07	1.18527e-06	0.0550142	-0.29***	0.288016
SYNDIG1	HAVANA	gene	2847		ENSG00000101463.5	protein_coding	SYNDIG1	2	OTTHUMG00000032104.1		SYNDIG1	79953	ENSG00000101463	TRUE	0.288013	5.23525	3.08564e-07	1.18539e-06	0.0550142	0.29***	0.288013
TSPAN13	HAVANA	gene	2224		ENSG00000106537.7	protein_coding	TSPAN13	2	OTTHUMG00000022968.5		TSPAN13	27075	ENSG00000106537	TRUE	-0.288005	-5.23509	3.08808e-07	1.18615e-06	0.0550143	-0.29***	0.288005
NCBP2	HAVANA	gene	5114		ENSG00000114503.10	protein_coding	NCBP2	1	OTTHUMG00000155520.4		NCBP2	22916	ENSG00000114503	TRUE	-0.287998	-5.23495	3.09027e-07	1.18681e-06	0.0550145	-0.29***	0.287998
ENSG00000234577	HAVANA	gene	553		ENSG00000234577.1	antisense	SYNE1-AS1	2	OTTHUMG00000015843.1				ENSG00000234577	TRUE	-0.28799	-5.23478	3.09284e-07	1.18761e-06	0.0550146	-0.29***	0.28799
GNLY	HAVANA	gene	3051		ENSG00000115523.16	protein_coding	GNLY	1	OTTHUMG00000130179.5		GNLY	10578	ENSG00000115523	TRUE	0.287975	5.23449	3.09735e-07	1.18916e-06	0.0550149	0.29***	0.287975
MYCBP2-AS1	HAVANA	gene	4087		ENSG00000236051.7	processed_transcript	MYCBP2-AS1	2	OTTHUMG00000017104.3	overlapping_locus	MYCBP2-AS1	100874212	ENSG00000236051	TRUE	-0.287954	-5.23409	3.10354e-07	1.19128e-06	0.0550152	-0.29***	0.287954
MBTPS2	HAVANA	gene	8927		ENSG00000012174.11	protein_coding	MBTPS2	2	OTTHUMG00000021237.1	overlapping_locus	MBTPS2	51360	ENSG00000012174	TRUE	-0.287954	-5.23407	3.1038e-07	1.19128e-06	0.0550152	-0.29***	0.287954
SLC12A6	HAVANA	gene	10056		ENSG00000140199.11	protein_coding	SLC12A6	1	OTTHUMG00000129441.4		SLC12A6	9990	ENSG00000140199	TRUE	-0.287918	-5.23336	3.11479e-07	1.19532e-06	0.0550159	-0.29***	0.287918
LOC105370906	HAVANA	gene	1224		ENSG00000259420.5	lincRNA	AC046168.2	2	OTTHUMG00000172611.3		LOC105370906	105370906	ENSG00000259420	TRUE	-0.287913	-5.23326	3.11635e-07	1.19573e-06	0.0550159	-0.29***	0.287913
FAHD2A	HAVANA	gene	5665		ENSG00000115042.9	protein_coding	FAHD2A	2	OTTHUMG00000130397.4		FAHD2A	51011	ENSG00000115042	TRUE	-0.287881	-5.23264	3.12596e-07	1.19923e-06	0.0550165	-0.29***	0.287881
INPP5A	HAVANA	gene	3706		ENSG00000068383.18	protein_coding	INPP5A	2	OTTHUMG00000019293.5		INPP5A	3632	ENSG00000068383	TRUE	-0.287875	-5.2325	3.12804e-07	1.19985e-06	0.0550166	-0.29***	0.287875
KIF26B	HAVANA	gene	14403		ENSG00000162849.15	protein_coding	KIF26B	2	OTTHUMG00000040079.3		KIF26B	55083	ENSG00000162849	TRUE	-0.287852	-5.23205	3.13507e-07	1.20237e-06	0.055017	-0.29***	0.287852
ZNF57	HAVANA	gene	2327		ENSG00000171970.12	protein_coding	ZNF57	1	OTTHUMG00000164485.5		ZNF57	126295	ENSG00000171970	TRUE	-0.287839	-5.23181	3.13886e-07	1.20363e-06	0.0550172	-0.29***	0.287839
SUGP1	HAVANA	gene	5356		ENSG00000105705.15	protein_coding	SUGP1	2	OTTHUMG00000182223.9		SUGP1	57794	ENSG00000105705	TRUE	-0.287767	-5.23037	3.16125e-07	1.21204e-06	0.0550185	-0.29***	0.287767
C1orf159	HAVANA	gene	6322		ENSG00000131591.17	protein_coding	C1orf159	2	OTTHUMG00000000745.9		C1orf159	54991	ENSG00000131591	TRUE	0.287759	5.23021	3.16375e-07	1.21281e-06	0.0550186	0.29***	0.287759
DCAF8	HAVANA	gene	7587		ENSG00000132716.18	protein_coding	DCAF8	2	OTTHUMG00000031604.9	overlapping_locus	DCAF8	50717	ENSG00000132716	TRUE	-0.287751	-5.23005	3.16639e-07	1.21364e-06	0.0550187	-0.29***	0.287751
FOXP3	HAVANA	gene	2647		ENSG00000049768.14	protein_coding	FOXP3	2	OTTHUMG00000024135.4		FOXP3	50943	ENSG00000049768	TRUE	-0.287725	-5.22954	3.17429e-07	1.21648e-06	0.0550192	-0.29***	0.287725
CFI	HAVANA	gene	3875		ENSG00000205403.13	protein_coding	CFI	2	OTTHUMG00000161109.6	overlapping_locus	CFI	3426	ENSG00000205403	TRUE	0.287724	5.22951	3.17482e-07	1.2165e-06	0.0550192	0.29***	0.287724
LOC101929532	HAVANA	gene	4157		ENSG00000236841.7	antisense	AC007750.1	2	OTTHUMG00000153891.4		LOC101929532	101929532	ENSG00000236841	TRUE	0.287719	5.22943	3.17613e-07	1.21682e-06	0.0550193	0.29***	0.287719
RPAIN	HAVANA	gene	7430		ENSG00000129197.14	protein_coding	RPAIN	2	OTTHUMG00000177872.2		RPAIN	84268	ENSG00000129197	TRUE	-0.287655	-5.22814	3.1964e-07	1.2244e-06	0.0550204	-0.29***	0.287655
NETO2	HAVANA	gene	7481		ENSG00000171208.9	protein_coding	NETO2	1	OTTHUMG00000133101.4		NETO2	81831	ENSG00000171208	TRUE	0.287652	5.22809	3.19733e-07	1.22457e-06	0.0550204	0.29***	0.287652
LOC101929099	HAVANA	gene	1946		ENSG00000236137.1	antisense	AL445231.1	2	OTTHUMG00000012031.1		LOC101929099	101929099	ENSG00000236137	TRUE	0.287564	5.22635	3.22495e-07	1.23496e-06	0.055022	0.29***	0.287564
SLC4A5	HAVANA	gene	8025		ENSG00000188687.17	protein_coding	SLC4A5	1	OTTHUMG00000090263.7	overlapping_locus	SLC4A5	57835	ENSG00000188687	TRUE	-0.287546	-5.22599	3.23072e-07	1.23698e-06	0.0550223	-0.29***	0.287546
MPRIP	HAVANA	gene	18153		ENSG00000133030.20	protein_coding	MPRIP	1	OTTHUMG00000059276.10	overlapping_locus	MPRIP	23164	ENSG00000133030	TRUE	-0.28752	-5.22548	3.23892e-07	1.23993e-06	0.0550227	-0.29***	0.28752
DAAM1	HAVANA	gene	10712		ENSG00000100592.15	protein_coding	DAAM1	2	OTTHUMG00000140326.3		DAAM1	23002	ENSG00000100592	TRUE	0.287502	5.22513	3.24457e-07	1.24191e-06	0.055023	0.29***	0.287502
INTS4P2	HAVANA	gene	2019		ENSG00000273024.6	transcribed_unprocessed_pseudogene	INTS4P2	1	OTTHUMG00000156558.7	pseudo_consens	INTS4P2	644619	ENSG00000273024	TRUE	-0.2875	-5.22509	3.24525e-07	1.24198e-06	0.0550231	-0.29***	0.2875
DENND11	HAVANA	gene	7356		ENSG00000257093.6	protein_coding	KIAA1147	2	OTTHUMG00000157539.1	overlapping_locus	DENND11	57189	ENSG00000257093	TRUE	-0.287482	-5.22473	3.25105e-07	1.24401e-06	0.0550234	-0.29***	0.287482
ZNF680	HAVANA	gene	5586		ENSG00000173041.11	protein_coding	ZNF680	1	OTTHUMG00000156542.2		ZNF680	340252	ENSG00000173041	TRUE	-0.287427	-5.22364	3.26865e-07	1.25055e-06	0.0550243	-0.29***	0.287427
ALDH16A1	HAVANA	gene	4643		ENSG00000161618.9	protein_coding	ALDH16A1	1	OTTHUMG00000183163.2	overlapping_locus	ALDH16A1	126133	ENSG00000161618	TRUE	0.287425	5.22359	3.26946e-07	1.25067e-06	0.0550244	0.29***	0.287425
BAZ2A	HAVANA	gene	10918		ENSG00000076108.11	protein_coding	BAZ2A	1	OTTHUMG00000170332.5		BAZ2A	11176	ENSG00000076108	TRUE	-0.287379	-5.22269	3.28402e-07	1.25605e-06	0.0550251	-0.29***	0.287379
GGH	HAVANA	gene	3130		ENSG00000137563.11	protein_coding	GGH	2	OTTHUMG00000164365.3		GGH	8836	ENSG00000137563	TRUE	0.287375	5.22261	3.28538e-07	1.25638e-06	0.0550252	0.29***	0.287375
LOC107985164	HAVANA	gene	949		ENSG00000267327.1	lincRNA	AC009271.1	2	OTTHUMG00000180033.1		LOC107985164	107985164	ENSG00000267327	TRUE	-0.287365	-5.22242	3.28849e-07	1.25738e-06	0.0550254	-0.29***	0.287365
DUSP22	HAVANA	gene	5686		ENSG00000112679.14	protein_coding	DUSP22	2	OTTHUMG00000014113.4		DUSP22	56940	ENSG00000112679	TRUE	0.287307	5.22127	3.30727e-07	1.26437e-06	0.0550264	0.29***	0.287307
UBE2G2	HAVANA	gene	7388		ENSG00000184787.18	protein_coding	UBE2G2	2	OTTHUMG00000089179.6		UBE2G2	7327	ENSG00000184787	TRUE	-0.287305	-5.22122	3.3081e-07	1.2645e-06	0.0550264	-0.29***	0.287305
ZFP82	HAVANA	gene	7506		ENSG00000181007.8	protein_coding	ZFP82	2	OTTHUMG00000048146.3		ZFP82	284406	ENSG00000181007	TRUE	0.287279	5.2207	3.31662e-07	1.26756e-06	0.0550269	0.29***	0.287279
ENSG00000237286	HAVANA	gene	969		ENSG00000237286.1	antisense	AC004906.1	1	OTTHUMG00000152115.2				ENSG00000237286	TRUE	0.287247	5.22008	3.32681e-07	1.27126e-06	0.0550274	0.29***	0.287247
GRPEL2-AS1	HAVANA	gene	401		ENSG00000253618.1	antisense	GRPEL2-AS1	1	OTTHUMG00000165071.1		GRPEL2-AS1	106144529	ENSG00000253618	TRUE	-0.287243	-5.22	3.32806e-07	1.27155e-06	0.0550275	-0.29***	0.287243
ENSG00000236326	HAVANA	gene	421		ENSG00000236326.1	antisense	AL050331.2	2	OTTHUMG00000015431.1				ENSG00000236326	TRUE	-0.287235	-5.21984	3.33069e-07	1.27236e-06	0.0550276	-0.29***	0.287235
HMSD	HAVANA	gene	2920		ENSG00000221887.5	protein_coding	HMSD	1	OTTHUMG00000060593.7	overlapping_locus	HMSD	284293	ENSG00000221887	TRUE	0.287198	5.2191	3.34287e-07	1.27682e-06	0.0550283	0.29***	0.287198
PSME2P3	HAVANA	gene	717		ENSG00000248988.1	processed_pseudogene	AC093700.1	1	OTTHUMG00000161987.1	pseudo_consens	PSME2P3	338095	ENSG00000248988	TRUE	0.287186	5.21886	3.3469e-07	1.27816e-06	0.0550285	0.29***	0.287186
CSK	HAVANA	gene	4570		ENSG00000103653.16	protein_coding	CSK	2	OTTHUMG00000142814.5		CSK	1445	ENSG00000103653	TRUE	0.287183	5.21879	3.34801e-07	1.27839e-06	0.0550285	0.29***	0.287183
MYOF	HAVANA	gene	8473		ENSG00000138119.16	protein_coding	MYOF	2	OTTHUMG00000018772.5		MYOF	26509	ENSG00000138119	TRUE	0.287172	5.21858	3.35148e-07	1.27953e-06	0.0550287	0.29***	0.287172
MIR219A2	ENSEMBL	gene	97		ENSG00000284185.1	miRNA	MIR219A2	3			MIR219A2	407003	ENSG00000284185	TRUE	-0.287169	-5.21852	3.35252e-07	1.27973e-06	0.0550288	-0.29***	0.287169
DENND5B	HAVANA	gene	11310		ENSG00000170456.15	protein_coding	DENND5B	2	OTTHUMG00000169034.1	overlapping_locus	DENND5B	160518	ENSG00000170456	TRUE	-0.28715	-5.21814	3.35886e-07	1.28195e-06	0.0550291	-0.29***	0.28715
B3GNTL1	HAVANA	gene	6891		ENSG00000175711.8	protein_coding	B3GNTL1	1	OTTHUMG00000177788.1		B3GNTL1	146712	ENSG00000175711	TRUE	-0.287107	-5.2173	3.37282e-07	1.28695e-06	0.0550298	-0.29***	0.287107
ZNF596	HAVANA	gene	6008		ENSG00000172748.13	protein_coding	ZNF596	1	OTTHUMG00000086931.8	overlapping_locus	ZNF596	169270	ENSG00000172748	TRUE	-0.287107	-5.21729	3.37296e-07	1.28695e-06	0.0550298	-0.29***	0.287107
ELAVL3	HAVANA	gene	4761		ENSG00000196361.9	protein_coding	ELAVL3	2	OTTHUMG00000182030.3	overlapping_locus	ELAVL3	1995	ENSG00000196361	TRUE	-0.287084	-5.21684	3.38052e-07	1.28964e-06	0.0550302	-0.29***	0.287084
FETUB	HAVANA	gene	2024		ENSG00000090512.11	protein_coding	FETUB	1	OTTHUMG00000156586.2		FETUB	26998	ENSG00000090512	TRUE	-0.287022	-5.21561	3.40125e-07	1.29735e-06	0.0550313	-0.29***	0.287022
IGFBP7	HAVANA	gene	1930		ENSG00000163453.11	protein_coding	IGFBP7	2	OTTHUMG00000128772.2		IGFBP7	3490	ENSG00000163453	TRUE	0.287006	5.2153	3.40641e-07	1.29903e-06	0.0550316	0.29***	0.287006
SLC44A3	HAVANA	gene	2869		ENSG00000143036.16	protein_coding	SLC44A3	1	OTTHUMG00000010700.6		SLC44A3	126969	ENSG00000143036	TRUE	0.287005	5.21528	3.40669e-07	1.29903e-06	0.0550316	0.29***	0.287005
NR2C1	HAVANA	gene	6529		ENSG00000120798.16	protein_coding	NR2C1	1	OTTHUMG00000170131.3		NR2C1	7181	ENSG00000120798	TRUE	-0.286867	-5.21255	3.45303e-07	1.3165e-06	0.055034	-0.29***	0.286867
RAB24	HAVANA	gene	2065		ENSG00000169228.13	protein_coding	RAB24	2	OTTHUMG00000130849.5	overlapping_locus	RAB24	53917	ENSG00000169228	TRUE	-0.286847	-5.21215	3.4599e-07	1.31892e-06	0.0550343	-0.29***	0.286847
ANKRD44	HAVANA	gene	10839		ENSG00000065413.19	protein_coding	ANKRD44	1	OTTHUMG00000154411.11	overlapping_locus	ANKRD44	91526	ENSG00000065413	TRUE	-0.286837	-5.21196	3.4632e-07	1.31998e-06	0.0550345	-0.29***	0.286837
ZNF839	HAVANA	gene	5590		ENSG00000022976.15	protein_coding	ZNF839	1	OTTHUMG00000171864.4		ZNF839	55778	ENSG00000022976	TRUE	-0.286812	-5.21145	3.47196e-07	1.32312e-06	0.0550349	-0.29***	0.286812
RPS11	HAVANA	gene	1390		ENSG00000142534.6	protein_coding	RPS11	2	OTTHUMG00000183156.3	ncRNA_host	RPS11	6205	ENSG00000142534	TRUE	0.286757	5.21036	3.49071e-07	1.33007e-06	0.0550359	0.29***	0.286757
EIF3LP3	HAVANA	gene	822		ENSG00000226086.5	processed_pseudogene	EIF3LP3	1	OTTHUMG00000017986.1	pseudo_consens	EIF3LP3	340947	ENSG00000226086	TRUE	-0.286747	-5.21016	3.49418e-07	1.33119e-06	0.055036	-0.29***	0.286747
ENSG00000280134	HAVANA	gene	1953		ENSG00000280134.1	TEC	AL731532.2	2	OTTHUMG00000176190.1				ENSG00000280134	TRUE	-0.286726	-5.20976	3.50107e-07	1.33361e-06	0.0550364	-0.29***	0.286726
ENSG00000249839	HAVANA	gene	3235		ENSG00000249839.1	unprocessed_pseudogene	AC011330.1	2	OTTHUMG00000059903.2	overlapping_locus			ENSG00000249839	TRUE	-0.286724	-5.20971	3.502e-07	1.33376e-06	0.0550364	-0.29***	0.286724
ENSG00000253200	HAVANA	gene	2750		ENSG00000253200.1	antisense	AC037459.3	2	OTTHUMG00000163843.2				ENSG00000253200	TRUE	-0.286687	-5.20899	3.5145e-07	1.33832e-06	0.0550371	-0.29***	0.286687
ACR	HAVANA	gene	2059		ENSG00000100312.10	protein_coding	ACR	1	OTTHUMG00000150155.3		ACR	49	ENSG00000100312	TRUE	-0.286571	-5.20668	3.55488e-07	1.35349e-06	0.0550391	-0.29***	0.286571
ZSWIM8	HAVANA	gene	7953		ENSG00000214655.10	protein_coding	ZSWIM8	2	OTTHUMG00000018486.5	overlapping_locus	ZSWIM8	23053	ENSG00000214655	TRUE	-0.286519	-5.20566	3.57272e-07	1.36008e-06	0.0550399	-0.29***	0.286519
CSTF2T	HAVANA	gene	4105		ENSG00000177613.8	protein_coding	CSTF2T	2	OTTHUMG00000018246.1	retrogene	CSTF2T	23283	ENSG00000177613	TRUE	-0.286508	-5.20543	3.57687e-07	1.36145e-06	0.0550401	-0.29***	0.286508
PRPH	HAVANA	gene	4353		ENSG00000135406.13	protein_coding	PRPH	1	OTTHUMG00000167140.7		PRPH	5630	ENSG00000135406	TRUE	-0.286505	-5.20539	3.57761e-07	1.36153e-06	0.0550402	-0.29***	0.286505
CFH	HAVANA	gene	8145		ENSG00000000971.15	protein_coding	CFH	1	OTTHUMG00000035607.5		CFH	3075	ENSG00000000971	TRUE	0.2865	5.20529	3.57938e-07	1.362e-06	0.0550403	0.29***	0.2865
HDHD5	HAVANA	gene	4936		ENSG00000069998.12	protein_coding	HDHD5	1	OTTHUMG00000150071.2		HDHD5	27440	ENSG00000069998	TRUE	-0.286448	-5.20425	3.59779e-07	1.3688e-06	0.0550412	-0.29***	0.286448
HERC6	HAVANA	gene	5793		ENSG00000138642.14	protein_coding	HERC6	2	OTTHUMG00000160983.6		HERC6	55008	ENSG00000138642	TRUE	0.286424	5.20377	3.60628e-07	1.37182e-06	0.0550416	0.29***	0.286424
DET1_ENSG00000173867	HAVANA	gene	3272		ENSG00000173867.10	protein_coding	AC013489.1	2	OTTHUMG00000185776.2	overlapping_locus	DET1	55070	ENSG00000173867	TRUE	-0.286419	-5.20368	3.60793e-07	1.37224e-06	0.0550417	-0.29***	0.286419
FAR1	HAVANA	gene	7501		ENSG00000197601.12	protein_coding	FAR1	2	OTTHUMG00000165743.6	overlapping_locus	FAR1	84188	ENSG00000197601	TRUE	-0.286414	-5.20357	3.60987e-07	1.37277e-06	0.0550418	-0.29***	0.286414
TNFAIP6	HAVANA	gene	1579		ENSG00000123610.4	protein_coding	TNFAIP6	2	OTTHUMG00000131884.3	ncRNA_host	TNFAIP6	7130	ENSG00000123610	TRUE	0.286386	5.20302	3.61973e-07	1.37632e-06	0.0550422	0.29***	0.286386
FMO3	HAVANA	gene	3463		ENSG00000007933.12	protein_coding	FMO3	2	OTTHUMG00000035505.4	ncRNA_host	FMO3	2328	ENSG00000007933	TRUE	-0.286363	-5.20257	3.62783e-07	1.37919e-06	0.0550426	-0.29***	0.286363
RSAD1	HAVANA	gene	4198		ENSG00000136444.9	protein_coding	RSAD1	1	OTTHUMG00000162126.5		RSAD1	55316	ENSG00000136444	TRUE	-0.286341	-5.20213	3.63564e-07	1.38195e-06	0.055043	-0.29***	0.286341
IKBKG	HAVANA	gene	3529		ENSG00000269335.5	protein_coding	IKBKG	2	OTTHUMG00000024234.17		IKBKG	8517	ENSG00000269335	TRUE	-0.286324	-5.2018	3.6415e-07	1.38397e-06	0.0550433	-0.29***	0.286324
PTDSS2	HAVANA	gene	6113		ENSG00000174915.11	protein_coding	PTDSS2	2	OTTHUMG00000119087.5		PTDSS2	81490	ENSG00000174915	TRUE	-0.286271	-5.20075	3.66052e-07	1.39099e-06	0.0550442	-0.29***	0.286271
ALDH2	HAVANA	gene	9720		ENSG00000111275.12	protein_coding	ALDH2	2	OTTHUMG00000169603.4	overlapping_locus	ALDH2	217	ENSG00000111275	TRUE	-0.28626	-5.20052	3.66461e-07	1.39233e-06	0.0550444	-0.29***	0.28626
FUS	HAVANA	gene	10283		ENSG00000089280.18	protein_coding	FUS	2	OTTHUMG00000132395.5		FUS	2521	ENSG00000089280	TRUE	-0.286258	-5.20049	3.66521e-07	1.39235e-06	0.0550444	-0.29***	0.286258
EFCAB14	HAVANA	gene	6285		ENSG00000159658.10	protein_coding	EFCAB14	2	OTTHUMG00000007992.4		EFCAB14	9813	ENSG00000159658	TRUE	0.286246	5.20025	3.66961e-07	1.39381e-06	0.0550446	0.29***	0.286246
HNRNPA1L2	HAVANA	gene	1372		ENSG00000139675.12	protein_coding	HNRNPA1L2	2	OTTHUMG00000016972.4	overlapping_locus	HNRNPA1L2	144983	ENSG00000139675	TRUE	-0.286189	-5.19913	3.68999e-07	1.40134e-06	0.0550456	-0.29***	0.286189
NUP85	HAVANA	gene	5193		ENSG00000125450.10	protein_coding	NUP85	1	OTTHUMG00000179482.3		NUP85	79902	ENSG00000125450	TRUE	0.286154	5.19842	3.70282e-07	1.406e-06	0.0550462	0.29***	0.286154
TOR3A	HAVANA	gene	3917		ENSG00000186283.13	protein_coding	TOR3A	2	OTTHUMG00000035077.5		TOR3A	64222	ENSG00000186283	TRUE	0.286135	5.19805	3.70971e-07	1.40841e-06	0.0550465	0.29***	0.286135
ENSG00000259185	HAVANA	gene	510		ENSG00000259185.1	antisense	AC090971.1	2	OTTHUMG00000172539.1				ENSG00000259185	TRUE	0.286132	5.19799	3.71078e-07	1.4086e-06	0.0550466	0.29***	0.286132
SSTR1	HAVANA	gene	4295		ENSG00000139874.5	protein_coding	SSTR1	2	OTTHUMG00000140249.3	retrogene	SSTR1	6751	ENSG00000139874	TRUE	-0.286096	-5.19729	3.72368e-07	1.41329e-06	0.0550472	-0.29***	0.286096
FHIT	HAVANA	gene	5439		ENSG00000189283.9	protein_coding	FHIT	2	OTTHUMG00000158591.3	overlapping_locus	FHIT	2272	ENSG00000189283	TRUE	-0.286076	-5.19688	3.73107e-07	1.41588e-06	0.0550476	-0.29***	0.286076
EXD3	HAVANA	gene	7626		ENSG00000187609.15	protein_coding	EXD3	2	OTTHUMG00000156149.3		EXD3	54932	ENSG00000187609	TRUE	-0.286064	-5.19665	3.73539e-07	1.4173e-06	0.0550478	-0.29***	0.286064
GSK3A	HAVANA	gene	4126		ENSG00000105723.11	protein_coding	GSK3A	2	OTTHUMG00000150722.2	overlapping_locus	GSK3A	2931	ENSG00000105723	TRUE	0.28606	5.19657	3.73678e-07	1.41762e-06	0.0550478	0.29***	0.28606
ENSG00000279551	HAVANA	gene	1396		ENSG00000279551.1	TEC	AC025263.3	2	OTTHUMG00000169397.1	overlapping_locus			ENSG00000279551	TRUE	-0.286019	-5.19576	3.75184e-07	1.42294e-06	0.0550485	-0.29***	0.286019
MIR621	ENSEMBL	gene	96		ENSG00000207652.1	miRNA	MIR621	3			MIR621	693206	ENSG00000207652	TRUE	-0.286019	-5.19575	3.75194e-07	1.42294e-06	0.0550485	-0.29***	0.286019
RSC1A1	HAVANA	gene	1854		ENSG00000215695.1	protein_coding	RSC1A1	2	OTTHUMG00000067830.2	overlapping_locus	RSC1A1	6248	ENSG00000215695	TRUE	0.285989	5.19517	3.7628e-07	1.42684e-06	0.055049	0.29***	0.285989
ZNF432	HAVANA	gene	5985		ENSG00000256087.6	protein_coding	ZNF432	2	OTTHUMG00000182552.3	overlapping_locus	ZNF432	9668	ENSG00000256087	TRUE	0.285951	5.19442	3.77665e-07	1.43188e-06	0.0550497	0.29***	0.285951
GFOD1	HAVANA	gene	10686		ENSG00000145990.10	protein_coding	GFOD1	2	OTTHUMG00000014276.2		GFOD1	54438	ENSG00000145990	TRUE	-0.285917	-5.19374	3.78946e-07	1.43652e-06	0.0550503	-0.29***	0.285917
SLC35A3	HAVANA	gene	18238		ENSG00000117620.14	protein_coding	SLC35A3	1	OTTHUMG00000010805.9	overlapping_locus	SLC35A3	23443	ENSG00000117620	TRUE	0.285912	5.19364	3.79133e-07	1.43702e-06	0.0550504	0.29***	0.285912
VWC2	HAVANA	gene	11299		ENSG00000188730.4	protein_coding	VWC2	2	OTTHUMG00000129265.2		VWC2	375567	ENSG00000188730	TRUE	-0.285908	-5.19356	3.79274e-07	1.43733e-06	0.0550504	-0.29***	0.285908
SLC12A5-AS1	HAVANA	gene	2244		ENSG00000204044.6	antisense	SLC12A5-AS1	2	OTTHUMG00000032629.3		SLC12A5-AS1	109729184	ENSG00000204044	TRUE	-0.285848	-5.19238	3.81488e-07	1.44551e-06	0.0550515	-0.29***	0.285848
PXN	HAVANA	gene	7460		ENSG00000089159.16	protein_coding	PXN	1	OTTHUMG00000169169.9		PXN	5829	ENSG00000089159	TRUE	0.285843	5.19228	3.81677e-07	1.44601e-06	0.0550515	0.29***	0.285843
CBR4	HAVANA	gene	5110		ENSG00000145439.11	protein_coding	CBR4	2	OTTHUMG00000161025.4		CBR4	84869	ENSG00000145439	TRUE	-0.285828	-5.19198	3.82245e-07	1.44794e-06	0.0550518	-0.29***	0.285828
IL6R	HAVANA	gene	6453		ENSG00000160712.12	protein_coding	IL6R	2	OTTHUMG00000036073.3		IL6R	3570	ENSG00000160712	TRUE	0.285792	5.19126	3.83603e-07	1.45287e-06	0.0550524	0.29***	0.285792
ENSG00000224936	HAVANA	gene	1370		ENSG00000224936.1	processed_pseudogene	SUCLA2P1	1	OTTHUMG00000031145.2	pseudo_consens			ENSG00000224936	TRUE	-0.285778	-5.19098	3.84126e-07	1.45463e-06	0.0550527	-0.29***	0.285778
CAND1	HAVANA	gene	13655		ENSG00000111530.12	protein_coding	CAND1	1	OTTHUMG00000169060.2		CAND1	55832	ENSG00000111530	TRUE	-0.285748	-5.19041	3.85221e-07	1.45856e-06	0.0550532	-0.29***	0.285748
MYOM1	HAVANA	gene	6574		ENSG00000101605.12	protein_coding	MYOM1	2	OTTHUMG00000178209.6		MYOM1	8736	ENSG00000101605	TRUE	-0.285737	-5.19018	3.8565e-07	1.45996e-06	0.0550534	-0.29***	0.285737
TRIM68	HAVANA	gene	4282		ENSG00000167333.12	protein_coding	TRIM68	1	OTTHUMG00000165723.3		TRIM68	55128	ENSG00000167333	TRUE	-0.285697	-5.1894	3.87149e-07	1.46541e-06	0.055054	-0.29***	0.285697
IKBIP	HAVANA	gene	4163		ENSG00000166130.14	protein_coding	IKBIP	2	OTTHUMG00000170213.2		IKBIP	121457	ENSG00000166130	TRUE	0.285688	5.18921	3.875e-07	1.46652e-06	0.0550542	0.29***	0.285688
TBC1D20	HAVANA	gene	5831		ENSG00000125875.13	protein_coding	TBC1D20	2	OTTHUMG00000031637.5		TBC1D20	128637	ENSG00000125875	TRUE	-0.285681	-5.18908	3.87756e-07	1.46727e-06	0.0550543	-0.29***	0.285681
ADAMTS6	HAVANA	gene	8567		ENSG00000049192.14	protein_coding	ADAMTS6	2	OTTHUMG00000074079.7	overlapping_locus	ADAMTS6	11174	ENSG00000049192	TRUE	-0.285674	-5.18893	3.88044e-07	1.46814e-06	0.0550544	-0.29***	0.285674
PPP1R3C	HAVANA	gene	2524		ENSG00000119938.8	protein_coding	PPP1R3C	2	OTTHUMG00000018745.1		PPP1R3C	5507	ENSG00000119938	TRUE	-0.285649	-5.18844	3.88973e-07	1.47144e-06	0.0550549	-0.29***	0.285649
LY75	HAVANA	gene	8798		ENSG00000054219.10	protein_coding	LY75	2	OTTHUMG00000132025.3	overlapping_locus	LY75	4065	ENSG00000054219	TRUE	0.285638	5.18822	3.8939e-07	1.47279e-06	0.0550551	0.29***	0.285638
SIK2	HAVANA	gene	9796		ENSG00000170145.4	protein_coding	SIK2	1	OTTHUMG00000150644.3	ncRNA_host	SIK2	23235	ENSG00000170145	TRUE	-0.285604	-5.18755	3.90693e-07	1.4775e-06	0.0550556	-0.29***	0.285604
TACR3	HAVANA	gene	5190		ENSG00000169836.4	protein_coding	TACR3	2	OTTHUMG00000131124.1		TACR3	6870	ENSG00000169836	TRUE	-0.285596	-5.18739	3.90987e-07	1.47839e-06	0.0550558	-0.29***	0.285596
AAAS	HAVANA	gene	4138		ENSG00000094914.12	protein_coding	AAAS	1	OTTHUMG00000169729.4		AAAS	8086	ENSG00000094914	TRUE	-0.285571	-5.18689	3.91952e-07	1.48182e-06	0.0550562	-0.29***	0.285571
ENSG00000229821	HAVANA	gene	771		ENSG00000229821.1	antisense	AC103925.1	1	OTTHUMG00000040658.1				ENSG00000229821	TRUE	-0.28556	-5.18668	3.92362e-07	1.48314e-06	0.0550564	-0.29***	0.28556
RAB33B	HAVANA	gene	5028		ENSG00000172007.5	protein_coding	RAB33B	2	OTTHUMG00000133384.3		RAB33B	83452	ENSG00000172007	TRUE	0.285555	5.18658	3.92566e-07	1.48369e-06	0.0550565	0.29***	0.285555
LZTS3	HAVANA	gene	5395		ENSG00000088899.15	protein_coding	LZTS3	2	OTTHUMG00000031735.3		LZTS3	9762	ENSG00000088899	TRUE	-0.285535	-5.18619	3.93311e-07	1.48629e-06	0.0550568	-0.29***	0.285535
ENSG00000280153	HAVANA	gene	2378		ENSG00000280153.1	TEC	AC133065.3	2	OTTHUMG00000177392.1				ENSG00000280153	TRUE	0.285434	5.18418	3.97221e-07	1.50084e-06	0.0550586	0.29***	0.285434
ENSG00000259715	HAVANA	gene	612		ENSG00000259715.1	lincRNA	AC022087.1	2	OTTHUMG00000172397.1				ENSG00000259715	TRUE	-0.285424	-5.184	3.97581e-07	1.50197e-06	0.0550587	-0.29***	0.285424
GCA	HAVANA	gene	3664		ENSG00000115271.10	protein_coding	GCA	1	OTTHUMG00000132057.9		GCA	25801	ENSG00000115271	TRUE	0.285356	5.18265	4.00227e-07	1.51174e-06	0.0550599	0.29***	0.285356
ENSG00000256481	HAVANA	gene	732		ENSG00000256481.1	antisense	AP006333.2	2	OTTHUMG00000167917.1	overlapping_locus			ENSG00000256481	TRUE	-0.285353	-5.1826	4.00342e-07	1.51195e-06	0.0550599	-0.29***	0.285353
ENSG00000254422	HAVANA	gene	628		ENSG00000254422.1	antisense	AP000942.2	2	OTTHUMG00000167323.1				ENSG00000254422	TRUE	0.28531	5.18173	4.02044e-07	1.51815e-06	0.0550607	0.29***	0.28531
GABRA1	HAVANA	gene	6935		ENSG00000022355.16	protein_coding	GABRA1	2	OTTHUMG00000163586.9		GABRA1	2554	ENSG00000022355	TRUE	-0.285303	-5.1816	4.02309e-07	1.51892e-06	0.0550608	-0.29***	0.285303
ZFPM2	HAVANA	gene	7775		ENSG00000169946.13	protein_coding	ZFPM2	2	OTTHUMG00000164818.4	overlapping_locus	ZFPM2	23414	ENSG00000169946	TRUE	-0.285281	-5.18117	4.03155e-07	1.52189e-06	0.0550612	-0.29***	0.285281
ENSG00000227176	HAVANA	gene	772		ENSG00000227176.1	processed_pseudogene	AC092641.1	1	OTTHUMG00000154115.2	pseudo_consens			ENSG00000227176	TRUE	-0.285277	-5.18109	4.03321e-07	1.52225e-06	0.0550612	-0.29***	0.285277
DLG2	HAVANA	gene	16089		ENSG00000150672.17	protein_coding	DLG2	1	OTTHUMG00000134309.8	overlapping_locus	DLG2	1740	ENSG00000150672	TRUE	-0.285276	-5.18107	4.03371e-07	1.52225e-06	0.0550613	-0.29***	0.285276
CSF1	HAVANA	gene	5418		ENSG00000184371.13	protein_coding	CSF1	1	OTTHUMG00000011646.3		CSF1	1435	ENSG00000184371	TRUE	0.285266	5.18086	4.0377e-07	1.52353e-06	0.0550614	0.29***	0.285266
POMGNT2	HAVANA	gene	2668		ENSG00000144647.5	protein_coding	POMGNT2	2	OTTHUMG00000133038.2		POMGNT2	84892	ENSG00000144647	TRUE	-0.285256	-5.18066	4.04169e-07	1.5248e-06	0.0550616	-0.29***	0.285256
ENSG00000285725	HAVANA	gene	1910		ENSG00000285725.1	processed_transcript	AC004967.2	2	OTTHUMG00000193353.1	overlapping_locus			ENSG00000285725	TRUE	0.285253	5.18061	4.04285e-07	1.52502e-06	0.0550616	0.29***	0.285253
ENSG00000256448	HAVANA	gene	344		ENSG00000256448.5	antisense	AP000763.3	1	OTTHUMG00000167996.1				ENSG00000256448	TRUE	-0.285214	-5.17984	4.05803e-07	1.53051e-06	0.0550623	-0.29***	0.285214
DMRTC1	HAVANA	gene	1853		ENSG00000269502.5	protein_coding	DMRTC1	2	OTTHUMG00000021820.7		DMRTC1	63947	ENSG00000269502	TRUE	-0.2852	-5.17956	4.06371e-07	1.53243e-06	0.0550626	-0.29***	0.2852
PCK2	HAVANA	gene	4189		ENSG00000100889.11	protein_coding	PCK2	1	OTTHUMG00000028791.9		PCK2	5106	ENSG00000100889	TRUE	0.285106	5.17771	4.10084e-07	1.5462e-06	0.0550642	0.29***	0.285106
PTPRA	HAVANA	gene	4469		ENSG00000132670.20	protein_coding	PTPRA	2	OTTHUMG00000031718.6	overlapping_locus	PTPRA	5786	ENSG00000132670	TRUE	-0.285102	-5.17762	4.1027e-07	1.54667e-06	0.0550642	-0.29***	0.285102
ENSG00000259813	HAVANA	gene	213		ENSG00000259813.1	antisense	AC138028.3	2	OTTHUMG00000173416.1				ENSG00000259813	TRUE	0.285087	5.17734	4.10845e-07	1.5486e-06	0.0550645	0.29***	0.285087
NLK	HAVANA	gene	5290		ENSG00000087095.12	protein_coding	NLK	2	OTTHUMG00000132451.8	ncRNA_host	NLK	51701	ENSG00000087095	TRUE	-0.285081	-5.1772	4.11115e-07	1.54939e-06	0.0550646	-0.29***	0.285081
LUC7L	HAVANA	gene	6176		ENSG00000007392.16	protein_coding	LUC7L	1	OTTHUMG00000060730.12		LUC7L	55692	ENSG00000007392	TRUE	-0.285001	-5.17562	4.14324e-07	1.56125e-06	0.055066	-0.29***	0.285001
WDR6	HAVANA	gene	5304		ENSG00000178252.17	protein_coding	WDR6	1	OTTHUMG00000133546.13	overlapping_locus	WDR6	11180	ENSG00000178252	TRUE	-0.284884	-5.17332	4.19054e-07	1.57884e-06	0.055068	-0.28***	0.284884
CEBPB	HAVANA	gene	1956		ENSG00000172216.5	protein_coding	CEBPB	2	OTTHUMG00000032715.1		CEBPB	1051	ENSG00000172216	TRUE	0.284881	5.17326	4.19174e-07	1.57906e-06	0.055068	0.28***	0.284881
LRRC73	HAVANA	gene	2121		ENSG00000204052.4	protein_coding	LRRC73	2	OTTHUMG00000014737.1		LRRC73	221424	ENSG00000204052	TRUE	-0.284875	-5.17314	4.19416e-07	1.57973e-06	0.0550681	-0.28***	0.284875
LOC642361	HAVANA	gene	1701		ENSG00000272447.1	lincRNA	AL135925.1	2	OTTHUMG00000185658.1		LOC642361	642361	ENSG00000272447	TRUE	-0.284815	-5.17196	4.21854e-07	1.58867e-06	0.0550691	-0.28***	0.284815
RAB6B	HAVANA	gene	6005		ENSG00000154917.10	protein_coding	RAB6B	2	OTTHUMG00000159749.6		RAB6B	51560	ENSG00000154917	TRUE	-0.284791	-5.17148	4.22843e-07	1.59216e-06	0.0550695	-0.28***	0.284791
UQCC1	HAVANA	gene	6782		ENSG00000101019.21	protein_coding	UQCC1	1	OTTHUMG00000032335.12		UQCC1	55245	ENSG00000101019	TRUE	-0.284766	-5.17099	4.2387e-07	1.59579e-06	0.05507	-0.28***	0.284766
ENSG00000284727	HAVANA	gene	2276		ENSG00000284727.1	transcribed_unprocessed_pseudogene	AC116562.4	2	OTTHUMG00000192244.1				ENSG00000284727	TRUE	-0.284742	-5.17051	4.24882e-07	1.59936e-06	0.0550704	-0.28***	0.284742
PRIM2	HAVANA	gene	4667		ENSG00000146143.17	protein_coding	PRIM2	2	OTTHUMG00000016190.6	overlapping_locus	PRIM2	5558	ENSG00000146143	TRUE	0.28474	5.17047	4.24951e-07	1.59938e-06	0.0550704	0.28***	0.28474
ENSG00000227388	HAVANA	gene	952		ENSG00000227388.2	lincRNA	AL133410.1	1	OTTHUMG00000019884.2				ENSG00000227388	TRUE	-0.284697	-5.16962	4.26736e-07	1.60586e-06	0.0550711	-0.28***	0.284697
OTUD6B-AS1	HAVANA	gene	6009		ENSG00000253738.1	antisense	OTUD6B-AS1	1	OTTHUMG00000164022.1		OTUD6B-AS1	100506365	ENSG00000253738	TRUE	-0.284691	-5.1695	4.26982e-07	1.60655e-06	0.0550712	-0.28***	0.284691
MTERF3	HAVANA	gene	1801		ENSG00000156469.8	protein_coding	MTERF3	1	OTTHUMG00000164713.2		MTERF3	51001	ENSG00000156469	TRUE	0.28468	5.16928	4.27456e-07	1.60809e-06	0.0550714	0.28***	0.28468
TNFRSF10C	HAVANA	gene	1868		ENSG00000173535.14	protein_coding	TNFRSF10C	2	OTTHUMG00000097844.4	overlapping_locus	TNFRSF10C	8794	ENSG00000173535	TRUE	0.284676	5.1692	4.27614e-07	1.60844e-06	0.0550715	0.28***	0.284676
LOC101928517	HAVANA	gene	1763		ENSG00000269072.1	antisense	AC063977.6	2	OTTHUMG00000183198.1	overlapping_locus	LOC101928517	101928517	ENSG00000269072	TRUE	0.284564	5.167	4.32276e-07	1.62574e-06	0.0550734	0.28***	0.284564
SGO2	HAVANA	gene	6022		ENSG00000163535.17	protein_coding	SGO2	2	OTTHUMG00000154535.2		SGO2	151246	ENSG00000163535	TRUE	0.284541	5.16655	4.33235e-07	1.6291e-06	0.0550738	0.28***	0.284541
RPP25L	HAVANA	gene	1092		ENSG00000164967.9	protein_coding	RPP25L	2	OTTHUMG00000000443.1		RPP25L	138716	ENSG00000164967	TRUE	-0.284522	-5.16616	4.34054e-07	1.63194e-06	0.0550741	-0.28***	0.284522
PAN2	HAVANA	gene	7288		ENSG00000135473.14	protein_coding	PAN2	1	OTTHUMG00000170412.6		PAN2	9924	ENSG00000135473	TRUE	-0.284502	-5.16576	4.34911e-07	1.63492e-06	0.0550745	-0.28***	0.284502
MIR4737	ENSEMBL	gene	81		ENSG00000264049.1	miRNA	MIR4737	3			MIR4737	100616210	ENSG00000264049	TRUE	-0.284475	-5.16524	4.36019e-07	1.63884e-06	0.0550749	-0.28***	0.284475
HYI	HAVANA	gene	2740		ENSG00000178922.16	protein_coding	HYI	2	OTTHUMG00000007502.3		HYI	81888	ENSG00000178922	TRUE	0.284458	5.16491	4.36735e-07	1.64129e-06	0.0550752	0.28***	0.284458
WFDC1	HAVANA	gene	8785		ENSG00000103175.10	protein_coding	WFDC1	2	OTTHUMG00000137641.4		WFDC1	58189	ENSG00000103175	TRUE	-0.284407	-5.16389	4.38928e-07	1.64927e-06	0.0550761	-0.28***	0.284407
SMTNL2	HAVANA	gene	2470		ENSG00000188176.11	protein_coding	SMTNL2	2	OTTHUMG00000132938.3		SMTNL2	342527	ENSG00000188176	TRUE	-0.284405	-5.16386	4.3899e-07	1.64927e-06	0.0550761	-0.28***	0.284405
ZNF20	HAVANA	gene	4148		ENSG00000132010.15	protein_coding	ZNF20	2	OTTHUMG00000156409.3	overlapping_locus	ZNF20	7568	ENSG00000132010	TRUE	0.284403	5.1638	4.39108e-07	1.64931e-06	0.0550762	0.28***	0.284403
NBR1	HAVANA	gene	8405		ENSG00000188554.13	protein_coding	NBR1	1	OTTHUMG00000180878.1		NBR1	4077	ENSG00000188554	TRUE	-0.284401	-5.16377	4.3918e-07	1.64931e-06	0.0550762	-0.28***	0.284401
ENSG00000239607	ENSEMBL	gene	276		ENSG00000239607.3	misc_RNA	RN7SL573P	3					ENSG00000239607	TRUE	-0.2844	-5.16376	4.39197e-07	1.64931e-06	0.0550762	-0.28***	0.2844
ZNF717	HAVANA	gene	7641		ENSG00000227124.9	protein_coding	ZNF717	2	OTTHUMG00000158965.7		ZNF717	100131827	ENSG00000227124	TRUE	-0.284383	-5.16342	4.39938e-07	1.65184e-06	0.0550765	-0.28***	0.284383
CIT	HAVANA	gene	13230		ENSG00000122966.15	protein_coding	CIT	1	OTTHUMG00000134325.8	ncRNA_host	CIT	11113	ENSG00000122966	TRUE	-0.284376	-5.16329	4.40227e-07	1.65268e-06	0.0550766	-0.28***	0.284376
MCM2	HAVANA	gene	4902		ENSG00000073111.13	protein_coding	MCM2	1	OTTHUMG00000159637.8		MCM2	4171	ENSG00000073111	TRUE	0.284375	5.16325	4.40299e-07	1.65271e-06	0.0550766	0.28***	0.284375
ENSG00000261123	HAVANA	gene	596		ENSG00000261123.1	sense_intronic	AC009065.5	2	OTTHUMG00000177007.1	overlapping_locus			ENSG00000261123	TRUE	-0.284359	-5.16295	4.4095e-07	1.65491e-06	0.0550769	-0.28***	0.284359
CCDC188	HAVANA	gene	1598		ENSG00000234409.6	protein_coding	CCDC188	1	OTTHUMG00000150751.5		CCDC188	388849	ENSG00000234409	TRUE	-0.28435	-5.16276	4.41366e-07	1.65622e-06	0.0550771	-0.28***	0.28435
ABITRAM	HAVANA	gene	2758		ENSG00000119328.11	protein_coding	FAM206A	2	OTTHUMG00000020467.3		ABITRAM	54942	ENSG00000119328	TRUE	0.284343	5.16264	4.41638e-07	1.657e-06	0.0550772	0.28***	0.284343
KIF4A	HAVANA	gene	4533		ENSG00000090889.11	protein_coding	KIF4A	2	OTTHUMG00000021775.1	ncRNA_host	KIF4A	24137	ENSG00000090889	TRUE	0.284321	5.1622	4.42581e-07	1.66029e-06	0.0550775	0.28***	0.284321
FSCN1	HAVANA	gene	3692		ENSG00000075618.17	protein_coding	FSCN1	1	OTTHUMG00000090599.5		FSCN1	6624	ENSG00000075618	TRUE	0.284268	5.16115	4.44874e-07	1.66864e-06	0.0550785	0.28***	0.284268
GOLGA4	HAVANA	gene	10737		ENSG00000144674.16	protein_coding	GOLGA4	2	OTTHUMG00000130799.7	overlapping_locus	GOLGA4	2803	ENSG00000144674	TRUE	-0.284243	-5.16066	4.45952e-07	1.67244e-06	0.0550789	-0.28***	0.284243
ENSG00000264589	HAVANA	gene	7150		ENSG00000264589.3	antisense	MAPT-AS1	2	OTTHUMG00000178246.5				ENSG00000264589	TRUE	-0.284205	-5.1599	4.47601e-07	1.67837e-06	0.0550795	-0.28***	0.284205
ENSG00000186704	HAVANA	gene	1633		ENSG00000186704.9	transcribed_unprocessed_pseudogene	DTX2P1	2	OTTHUMG00000191765.1	overlapping_locus			ENSG00000186704	TRUE	0.284202	5.15985	4.47711e-07	1.67854e-06	0.0550796	0.28***	0.284202
SKOR1	HAVANA	gene	4479		ENSG00000188779.10	protein_coding	SKOR1	2	OTTHUMG00000170878.1	overlapping_locus	SKOR1	390598	ENSG00000188779	TRUE	-0.284198	-5.15977	4.47895e-07	1.67897e-06	0.0550796	-0.28***	0.284198
MYO6	HAVANA	gene	8785		ENSG00000196586.13	protein_coding	MYO6	2	OTTHUMG00000015061.4		MYO6	4646	ENSG00000196586	TRUE	-0.28417	-5.1592	4.49146e-07	1.68341e-06	0.0550801	-0.28***	0.28417
HSPA13	HAVANA	gene	4194		ENSG00000155304.5	protein_coding	HSPA13	2	OTTHUMG00000074261.1		HSPA13	6782	ENSG00000155304	TRUE	-0.284148	-5.15878	4.50086e-07	1.68669e-06	0.0550805	-0.28***	0.284148
TBC1D15	HAVANA	gene	8227		ENSG00000121749.15	protein_coding	TBC1D15	2	OTTHUMG00000158553.5		TBC1D15	64786	ENSG00000121749	TRUE	-0.284142	-5.15867	4.50326e-07	1.68733e-06	0.0550806	-0.28***	0.284142
TCHH	HAVANA	gene	6995		ENSG00000159450.12	protein_coding	TCHH	2	OTTHUMG00000013066.2		TCHH	7062	ENSG00000159450	TRUE	-0.28412	-5.15823	4.51287e-07	1.69068e-06	0.055081	-0.28***	0.28412
KMT2B	HAVANA	gene	10279		ENSG00000272333.5	protein_coding	KMT2B	2	OTTHUMG00000048119.8		KMT2B	9757	ENSG00000272333	TRUE	0.284096	5.15775	4.52361e-07	1.69434e-06	0.0550814	0.28***	0.284096
ANAPC13	HAVANA	gene	2359		ENSG00000129055.12	protein_coding	ANAPC13	2	OTTHUMG00000159803.1		ANAPC13	25847	ENSG00000129055	TRUE	-0.284095	-5.15773	4.52398e-07	1.69434e-06	0.0550814	-0.28***	0.284095
CSE1L	HAVANA	gene	3800		ENSG00000124207.16	protein_coding	CSE1L	2	OTTHUMG00000033046.3		CSE1L	1434	ENSG00000124207	TRUE	0.284093	5.1577	4.52472e-07	1.69437e-06	0.0550814	0.28***	0.284093
C5orf58	HAVANA	gene	3191		ENSG00000234511.9	protein_coding	C5orf58	1	OTTHUMG00000163122.5		C5orf58	133874	ENSG00000234511	TRUE	0.284073	5.1573	4.53363e-07	1.69726e-06	0.0550818	0.28***	0.284073
ENSG00000277851	HAVANA	gene	800		ENSG00000277851.1	lincRNA	LINC02391	2	OTTHUMG00000187289.1				ENSG00000277851	TRUE	-0.284072	-5.15728	4.53401e-07	1.69726e-06	0.0550818	-0.28***	0.284072
CDSN	HAVANA	gene	2552		ENSG00000204539.3	protein_coding	CDSN	2	OTTHUMG00000031150.2		CDSN	1041	ENSG00000204539	TRUE	0.284071	5.15726	4.53447e-07	1.69726e-06	0.0550818	0.28***	0.284071
TLE4	HAVANA	gene	8187		ENSG00000106829.18	protein_coding	TLE4	1	OTTHUMG00000020072.9		TLE4	7091	ENSG00000106829	TRUE	0.284065	5.15714	4.53717e-07	1.69802e-06	0.0550819	0.28***	0.284065
KLC1	HAVANA	gene	19251		ENSG00000126214.21	protein_coding	KLC1	1	OTTHUMG00000169227.6	overlapping_locus	KLC1	3831	ENSG00000126214	TRUE	-0.284049	-5.15683	4.54405e-07	1.70035e-06	0.0550822	-0.28***	0.284049
MTRF1L	HAVANA	gene	4273		ENSG00000112031.15	protein_coding	MTRF1L	2	OTTHUMG00000015857.3		MTRF1L	54516	ENSG00000112031	TRUE	-0.284045	-5.15674	4.5461e-07	1.70086e-06	0.0550823	-0.28***	0.284045
IQSEC1	HAVANA	gene	8550		ENSG00000144711.15	protein_coding	IQSEC1	1	OTTHUMG00000155398.8	overlapping_locus	IQSEC1	9922	ENSG00000144711	TRUE	-0.28404	-5.15664	4.54834e-07	1.70144e-06	0.0550823	-0.28***	0.28404
LAMP3	HAVANA	gene	3816		ENSG00000078081.7	protein_coding	LAMP3	1	OTTHUMG00000158387.3		LAMP3	27074	ENSG00000078081	TRUE	0.284036	5.15657	4.54983e-07	1.70175e-06	0.0550824	0.28***	0.284036
ENSG00000262061	HAVANA	gene	2284		ENSG00000262061.5	processed_transcript	AC129507.1	2	OTTHUMG00000177419.2				ENSG00000262061	TRUE	-0.284023	-5.15631	4.55561e-07	1.70366e-06	0.0550826	-0.28***	0.284023
RAB5B	HAVANA	gene	6588		ENSG00000111540.15	protein_coding	RAB5B	1	OTTHUMG00000169682.3		RAB5B	5869	ENSG00000111540	TRUE	-0.284018	-5.15621	4.55785e-07	1.70425e-06	0.0550827	-0.28***	0.284018
CAMTA2	HAVANA	gene	5999		ENSG00000108509.20	protein_coding	CAMTA2	1	OTTHUMG00000099417.5	ncRNA_host	CAMTA2	23125	ENSG00000108509	TRUE	-0.283995	-5.15575	4.56814e-07	1.70784e-06	0.0550831	-0.28***	0.283995
ENSG00000279858	HAVANA	gene	495		ENSG00000279858.1	TEC	AC068880.4	2	OTTHUMG00000163720.1				ENSG00000279858	TRUE	-0.283914	-5.15415	4.6041e-07	1.72103e-06	0.0550845	-0.28***	0.283914
DNMBP-AS1	HAVANA	gene	2336		ENSG00000227695.5	antisense	DNMBP-AS1	2	OTTHUMG00000018898.2		DNMBP-AS1	100188954	ENSG00000227695	TRUE	-0.283891	-5.15371	4.61421e-07	1.72455e-06	0.0550849	-0.28***	0.283891
KBTBD11-AS1	HAVANA	gene	2011		ENSG00000253764.2	lincRNA	AC019257.1	2	OTTHUMG00000163628.2		KBTBD11-AS1	101928058	ENSG00000253764	TRUE	-0.283887	-5.15363	4.61592e-07	1.72493e-06	0.0550849	-0.28***	0.283887
ZNF547	HAVANA	gene	3568		ENSG00000152433.14	protein_coding	ZNF547	2	OTTHUMG00000183246.4	overlapping_locus	ZNF547	284306	ENSG00000152433	TRUE	0.283868	5.15324	4.62481e-07	1.728e-06	0.0550853	0.28***	0.283868
IGLV1-51	HAVANA	gene	389		ENSG00000211644.3	IG_V_gene	IGLV1-51	2	OTTHUMG00000151035.3		IGLV1-51	28820	ENSG00000211644	TRUE	0.283865	5.1532	4.62576e-07	1.7281e-06	0.0550853	0.28***	0.283865
ZNF615	HAVANA	gene	4898		ENSG00000197619.13	protein_coding	ZNF615	2	OTTHUMG00000182550.2		ZNF615	284370	ENSG00000197619	TRUE	0.283859	5.15307	4.6286e-07	1.72891e-06	0.0550854	0.28***	0.283859
NPPA	HAVANA	gene	1120		ENSG00000175206.10	protein_coding	NPPA	2	OTTHUMG00000002388.2		NPPA	4878	ENSG00000175206	TRUE	-0.283846	-5.15281	4.63448e-07	1.73085e-06	0.0550856	-0.28***	0.283846
CEACAM1	HAVANA	gene	5524		ENSG00000079385.21	protein_coding	CEACAM1	2	OTTHUMG00000151078.7	overlapping_locus	CEACAM1	634	ENSG00000079385	TRUE	0.283842	5.15274	4.63619e-07	1.73123e-06	0.0550857	0.28***	0.283842
VPS72	HAVANA	gene	4545		ENSG00000163159.12	protein_coding	VPS72	1	OTTHUMG00000012345.10	overlapping_locus	VPS72	6944	ENSG00000163159	TRUE	-0.283837	-5.15264	4.63847e-07	1.73182e-06	0.0550858	-0.28***	0.283837
BICRA	HAVANA	gene	7507		ENSG00000063169.10	protein_coding	BICRA	2	OTTHUMG00000183263.3	overlapping_locus	BICRA	29998	ENSG00000063169	TRUE	0.283829	5.15249	4.64189e-07	1.73284e-06	0.0550859	0.28***	0.283829
RIMBP2	HAVANA	gene	9655		ENSG00000060709.15	protein_coding	RIMBP2	1	OTTHUMG00000168385.3		RIMBP2	23504	ENSG00000060709	TRUE	-0.283814	-5.15219	4.64873e-07	1.73514e-06	0.0550862	-0.28***	0.283814
ENSG00000258924	HAVANA	gene	5451		ENSG00000258924.4	processed_transcript	AC002094.1	1	OTTHUMG00000171814.3	overlapping_locus			ENSG00000258924	TRUE	-0.283788	-5.15167	4.66055e-07	1.73929e-06	0.0550866	-0.28***	0.283788
RPS19P1	HAVANA	gene	434		ENSG00000214612.3	processed_pseudogene	RPS19P1	1	OTTHUMG00000031973.1	pseudo_consens	RPS19P1	85486	ENSG00000214612	TRUE	0.283783	5.15156	4.66303e-07	1.73981e-06	0.0550867	0.28***	0.283783
ZNF208	HAVANA	gene	6867		ENSG00000160321.14	protein_coding	ZNF208	2	OTTHUMG00000182913.2	overlapping_locus	ZNF208	7757	ENSG00000160321	TRUE	-0.283782	-5.15155	4.6633e-07	1.73981e-06	0.0550867	-0.28***	0.283782
MIR4453HG	HAVANA	gene	3000		ENSG00000268471.6	bidirectional_promoter_lncRNA	MIR4453HG	2	OTTHUMG00000161466.1	ncRNA_host	MIR4453HG	54553	ENSG00000268471	TRUE	-0.283776	-5.15143	4.66589e-07	1.74052e-06	0.0550868	-0.28***	0.283776
BTRC	HAVANA	gene	6613		ENSG00000166167.17	protein_coding	BTRC	2	OTTHUMG00000018932.3		BTRC	8945	ENSG00000166167	TRUE	-0.283767	-5.15125	4.6701e-07	1.74183e-06	0.055087	-0.28***	0.283767
PKP4-AS1	HAVANA	gene	5874		ENSG00000204380.4	antisense	PKP4-AS1	2	OTTHUMG00000153965.2		PKP4-AS1	100129029	ENSG00000204380	TRUE	-0.283757	-5.15105	4.67469e-07	1.74328e-06	0.0550872	-0.28***	0.283757
MIR219B	ENSEMBL	gene	88		ENSG00000283335.1	miRNA	MIR219B	3			MIR219B	100616335	ENSG00000283335	TRUE	-0.283747	-5.15085	4.67919e-07	1.7447e-06	0.0550873	-0.28***	0.283747
RBMX	HAVANA	gene	5882		ENSG00000147274.14	protein_coding	RBMX	2	OTTHUMG00000022517.2	ncRNA_host	RBMX	27316	ENSG00000147274	TRUE	-0.283743	-5.15077	4.68101e-07	1.74512e-06	0.0550874	-0.28***	0.283743
ENSG00000228409	HAVANA	gene	1670		ENSG00000228409.6	transcribed_unprocessed_pseudogene	CCT6P1	2	OTTHUMG00000156733.2				ENSG00000228409	TRUE	-0.283735	-5.15062	4.68446e-07	1.74615e-06	0.0550875	-0.28***	0.283735
PPP6R3	HAVANA	gene	8305		ENSG00000110075.14	protein_coding	PPP6R3	1	OTTHUMG00000167596.6		PPP6R3	55291	ENSG00000110075	TRUE	-0.283724	-5.15041	4.68945e-07	1.74775e-06	0.0550877	-0.28***	0.283724
FLAD1	HAVANA	gene	4019		ENSG00000160688.18	protein_coding	FLAD1	2	OTTHUMG00000037416.1		FLAD1	80308	ENSG00000160688	TRUE	0.283668	5.14931	4.71485e-07	1.75696e-06	0.0550887	0.28***	0.283668
NAB2	HAVANA	gene	3010		ENSG00000166886.12	protein_coding	NAB2	2	OTTHUMG00000171192.1		NAB2	4665	ENSG00000166886	TRUE	0.283648	5.1489	4.72431e-07	1.76023e-06	0.055089	0.28***	0.283648
ENSG00000231628	HAVANA	gene	1198		ENSG00000231628.1	antisense	AL133406.2	2	OTTHUMG00000015296.1				ENSG00000231628	TRUE	-0.283646	-5.14886	4.72508e-07	1.76025e-06	0.055089	-0.28***	0.283646
ENSG00000225057	HAVANA	gene	3890		ENSG00000225057.2	processed_transcript	AC012485.1	2	OTTHUMG00000133338.5				ENSG00000225057	TRUE	-0.283582	-5.1476	4.75437e-07	1.7709e-06	0.0550901	-0.28***	0.283582
ENSG00000235072	HAVANA	gene	1809		ENSG00000235072.2	lincRNA	AC012074.1	1	OTTHUMG00000152130.2				ENSG00000235072	TRUE	-0.283539	-5.14676	4.77405e-07	1.77797e-06	0.0550908	-0.28***	0.283539
PHLDB3	HAVANA	gene	4553		ENSG00000176531.10	protein_coding	PHLDB3	1	OTTHUMG00000150693.5		PHLDB3	653583	ENSG00000176531	TRUE	0.283412	5.14424	4.83337e-07	1.7998e-06	0.055093	0.28***	0.283412
FLOT2	HAVANA	gene	3336		ENSG00000132589.15	protein_coding	FLOT2	2	OTTHUMG00000132674.6		FLOT2	2319	ENSG00000132589	TRUE	0.283398	5.14396	4.83989e-07	1.80196e-06	0.0550933	0.28***	0.283398
ENSG00000263826	HAVANA	gene	2400		ENSG00000263826.1	antisense	AC112907.3	2	OTTHUMG00000178374.1				ENSG00000263826	TRUE	-0.283394	-5.1439	4.84148e-07	1.80228e-06	0.0550933	-0.28***	0.283394
RBM25	HAVANA	gene	11859		ENSG00000119707.13	protein_coding	RBM25	2	OTTHUMG00000167540.2		RBM25	58517	ENSG00000119707	TRUE	-0.283387	-5.14376	4.84464e-07	1.8032e-06	0.0550934	-0.28***	0.283387
MEG3	HAVANA	gene	15769		ENSG00000214548.16	lincRNA	MEG3	1	OTTHUMG00000029052.13	overlapping_locus	MEG3	55384	ENSG00000214548	TRUE	-0.283384	-5.1437	4.84623e-07	1.80352e-06	0.0550935	-0.28***	0.283384
GRID2	HAVANA	gene	10951		ENSG00000152208.12	protein_coding	GRID2	2	OTTHUMG00000130975.7	overlapping_locus	GRID2	2895	ENSG00000152208	TRUE	-0.283382	-5.14365	4.84722e-07	1.80362e-06	0.0550935	-0.28***	0.283382
KIF4B	HAVANA	gene	4378		ENSG00000226650.5	protein_coding	KIF4B	2	OTTHUMG00000164143.1	retrogene	KIF4B	285643	ENSG00000226650	TRUE	0.283223	5.14053	4.92201e-07	1.83118e-06	0.0550962	0.28***	0.283223
ZNF367	HAVANA	gene	3646		ENSG00000165244.6	protein_coding	ZNF367	2	OTTHUMG00000020295.1		ZNF367	195828	ENSG00000165244	TRUE	0.283212	5.14031	4.9273e-07	1.83282e-06	0.0550964	0.28***	0.283212
PTK6	HAVANA	gene	2947		ENSG00000101213.6	protein_coding	PTK6	2	OTTHUMG00000033039.2		PTK6	5753	ENSG00000101213	TRUE	-0.283211	-5.14027	4.9281e-07	1.83282e-06	0.0550964	-0.28***	0.283211
ENSG00000273010	HAVANA	gene	1348		ENSG00000273010.1	antisense	AL360270.3	2	OTTHUMG00000186361.1				ENSG00000273010	TRUE	0.283209	5.14024	4.92891e-07	1.83282e-06	0.0550965	0.28***	0.283209
NPIPA1	HAVANA	gene	7277		ENSG00000183426.16	protein_coding	NPIPA1	2	OTTHUMG00000090663.6	overlapping_locus	NPIPA1	9284	ENSG00000183426	TRUE	-0.283208	-5.14022	4.92931e-07	1.83282e-06	0.0550965	-0.28***	0.283208
RAB11B-AS1	HAVANA	gene	1156		ENSG00000269386.5	antisense	RAB11B-AS1	2	OTTHUMG00000182274.1	ncRNA_host	RAB11B-AS1	100507567	ENSG00000269386	TRUE	-0.283199	-5.14004	4.93374e-07	1.8342e-06	0.0550966	-0.28***	0.283199
ATP13A2	HAVANA	gene	5253		ENSG00000159363.17	protein_coding	ATP13A2	1	OTTHUMG00000002293.4		ATP13A2	23400	ENSG00000159363	TRUE	0.283185	5.13976	4.9404e-07	1.8364e-06	0.0550969	0.28***	0.283185
CYP26B1	HAVANA	gene	5015		ENSG00000003137.8	protein_coding	CYP26B1	1	OTTHUMG00000129756.5		CYP26B1	56603	ENSG00000003137	TRUE	-0.283181	-5.1397	4.94201e-07	1.83673e-06	0.0550969	-0.28***	0.283181
NUF2	HAVANA	gene	3362		ENSG00000143228.12	protein_coding	NUF2	1	OTTHUMG00000034275.3		NUF2	83540	ENSG00000143228	TRUE	0.283178	5.13963	4.94363e-07	1.83706e-06	0.055097	0.28***	0.283178
USHBP1	HAVANA	gene	5175		ENSG00000130307.11	protein_coding	USHBP1	2	OTTHUMG00000182730.2	overlapping_locus	USHBP1	83878	ENSG00000130307	TRUE	-0.283156	-5.13919	4.95434e-07	1.84077e-06	0.0550974	-0.28***	0.283156
LOC102724488	HAVANA	gene	5526		ENSG00000277758.4	protein_coding	FO681492.1	2	OTTHUMG00000189287.1		LOC102724488	102724488	ENSG00000277758	TRUE	-0.283111	-5.1383	4.97583e-07	1.84848e-06	0.0550981	-0.28***	0.283111
MACROD1	HAVANA	gene	2089		ENSG00000133315.10	protein_coding	MACROD1	2	OTTHUMG00000167843.2	overlapping_locus	MACROD1	28992	ENSG00000133315	TRUE	-0.283058	-5.13727	5.00109e-07	1.85759e-06	0.055099	-0.28***	0.283058
APOBEC3B	HAVANA	gene	1896		ENSG00000179750.15	protein_coding	APOBEC3B	1	OTTHUMG00000151085.1		APOBEC3B	9582	ENSG00000179750	TRUE	0.283016	5.13642	5.02184e-07	1.86502e-06	0.0550997	0.28***	0.283016
GTF2F2	HAVANA	gene	3619		ENSG00000188342.11	protein_coding	GTF2F2	2	OTTHUMG00000016849.4	overlapping_locus	GTF2F2	2963	ENSG00000188342	TRUE	-0.282991	-5.13593	5.03386e-07	1.86921e-06	0.0551002	-0.28***	0.282991
COX15	HAVANA	gene	4177		ENSG00000014919.12	protein_coding	COX15	2	OTTHUMG00000018893.3	overlapping_locus	COX15	1355	ENSG00000014919	TRUE	-0.282983	-5.13578	5.03756e-07	1.87031e-06	0.0551003	-0.28***	0.282983
COX7A2	HAVANA	gene	1922		ENSG00000112695.11	protein_coding	COX7A2	1	OTTHUMG00000015049.8		COX7A2	1347	ENSG00000112695	TRUE	-0.282923	-5.13461	5.06663e-07	1.88082e-06	0.0551013	-0.28***	0.282923
CRYBB1	HAVANA	gene	1102		ENSG00000100122.6	protein_coding	CRYBB1	2	OTTHUMG00000150980.2		CRYBB1	1414	ENSG00000100122	TRUE	0.282886	5.13386	5.08506e-07	1.88739e-06	0.0551019	0.28***	0.282886
ZFP36	HAVANA	gene	2010		ENSG00000128016.5	protein_coding	ZFP36	1	OTTHUMG00000182970.2		ZFP36	7538	ENSG00000128016	TRUE	0.282834	5.13285	5.11043e-07	1.89653e-06	0.0551028	0.28***	0.282834
RPP38-DT	HAVANA	gene	1714		ENSG00000176236.6	bidirectional_promoter_lncRNA	C10orf111	2	OTTHUMG00000017727.1		RPP38-DT	221060	ENSG00000176236	TRUE	-0.28282	-5.13256	5.11752e-07	1.89888e-06	0.0551031	-0.28***	0.28282
ENSG00000237786	HAVANA	gene	332		ENSG00000237786.1	antisense	GFOD1-AS1	1	OTTHUMG00000014274.1				ENSG00000237786	TRUE	-0.282796	-5.13209	5.12943e-07	1.90302e-06	0.0551035	-0.28***	0.282796
JSRP1	HAVANA	gene	1950		ENSG00000167476.10	protein_coding	JSRP1	2	OTTHUMG00000180413.5		JSRP1	126306	ENSG00000167476	TRUE	0.282788	5.13194	5.1332e-07	1.90414e-06	0.0551036	0.28***	0.282788
DBN1	HAVANA	gene	5119		ENSG00000113758.13	protein_coding	DBN1	1	OTTHUMG00000130856.7		DBN1	1627	ENSG00000113758	TRUE	-0.282772	-5.13161	5.14137e-07	1.90689e-06	0.0551039	-0.28***	0.282772
DND1	HAVANA	gene	1605		ENSG00000256453.1	protein_coding	DND1	2	OTTHUMG00000129499.2	overlapping_locus	DND1	373863	ENSG00000256453	TRUE	-0.282769	-5.13155	5.14284e-07	1.90715e-06	0.0551039	-0.28***	0.282769
IGSF8	HAVANA	gene	2592		ENSG00000162729.13	protein_coding	IGSF8	2	OTTHUMG00000024075.5		IGSF8	93185	ENSG00000162729	TRUE	-0.282762	-5.13143	5.14598e-07	1.90787e-06	0.055104	-0.28***	0.282762
ZNF280B	HAVANA	gene	5723		ENSG00000275004.3	protein_coding	ZNF280B	2	OTTHUMG00000151066.5	retrogene	ZNF280B	140883	ENSG00000275004	TRUE	-0.282761	-5.1314	5.14661e-07	1.90787e-06	0.055104	-0.28***	0.282761
SLC11A2	HAVANA	gene	9823		ENSG00000110911.15	protein_coding	SLC11A2	1	OTTHUMG00000169493.10	ncRNA_host	SLC11A2	4891	ENSG00000110911	TRUE	-0.28276	-5.13139	5.14703e-07	1.90787e-06	0.0551041	-0.28***	0.28276
ENSG00000272910	HAVANA	gene	501		ENSG00000272910.1	antisense	AC090425.2	2	OTTHUMG00000186089.1				ENSG00000272910	TRUE	0.282745	5.13108	5.1548e-07	1.91047e-06	0.0551043	0.28***	0.282745
COX16	HAVANA	gene	1863		ENSG00000133983.14	protein_coding	COX16	2	OTTHUMG00000171238.3	overlapping_locus	COX16	51241	ENSG00000133983	TRUE	-0.2827	-5.13019	5.17713e-07	1.91846e-06	0.0551051	-0.28***	0.2827
SLAIN2	HAVANA	gene	6524		ENSG00000109171.14	protein_coding	SLAIN2	2	OTTHUMG00000161701.8		SLAIN2	57606	ENSG00000109171	TRUE	0.282633	5.12887	5.21079e-07	1.93065e-06	0.0551062	0.28***	0.282633
GOLGA3	HAVANA	gene	10549		ENSG00000090615.14	protein_coding	GOLGA3	2	OTTHUMG00000168023.6	overlapping_locus	GOLGA3	2802	ENSG00000090615	TRUE	-0.282617	-5.12857	5.21844e-07	1.9332e-06	0.0551065	-0.28***	0.282617
HSPB7	HAVANA	gene	3910		ENSG00000173641.17	protein_coding	HSPB7	1	OTTHUMG00000009531.2		HSPB7	27129	ENSG00000173641	TRUE	0.282544	5.12712	5.25557e-07	1.94667e-06	0.0551077	0.28***	0.282544
ARSI	HAVANA	gene	3269		ENSG00000183876.8	protein_coding	ARSI	2	OTTHUMG00000163479.3	retrogene	ARSI	340075	ENSG00000183876	TRUE	0.282537	5.12698	5.259e-07	1.94765e-06	0.0551078	0.28***	0.282537
PLLP	HAVANA	gene	8720		ENSG00000102934.9	protein_coding	PLLP	1	OTTHUMG00000133465.5		PLLP	51090	ENSG00000102934	TRUE	0.282515	5.12655	5.27015e-07	1.9515e-06	0.0551082	0.28***	0.282515
TWSG1	HAVANA	gene	4435		ENSG00000128791.11	protein_coding	TWSG1	2	OTTHUMG00000131597.4		TWSG1	57045	ENSG00000128791	TRUE	0.282427	5.12481	5.31521e-07	1.96789e-06	0.0551097	0.28***	0.282427
BRWD3	HAVANA	gene	12694		ENSG00000165288.10	protein_coding	BRWD3	2	OTTHUMG00000021908.3		BRWD3	254065	ENSG00000165288	TRUE	-0.282398	-5.12424	5.32995e-07	1.97306e-06	0.0551102	-0.28***	0.282398
NBPF1	HAVANA	gene	12212		ENSG00000219481.10	protein_coding	NBPF1	2	OTTHUMG00000002487.10		NBPF1	55672	ENSG00000219481	TRUE	0.282366	5.12362	5.34603e-07	1.97872e-06	0.0551107	0.28***	0.282366
ENSG00000275297	HAVANA	gene	1855		ENSG00000275297.1	processed_transcript	AL162731.1	2	OTTHUMG00000188522.1				ENSG00000275297	TRUE	-0.282361	-5.1235	5.34908e-07	1.97956e-06	0.0551108	-0.28***	0.282361
UQCRB	HAVANA	gene	9715		ENSG00000156467.9	protein_coding	UQCRB	1	OTTHUMG00000164711.2		UQCRB	7381	ENSG00000156467	TRUE	-0.282357	-5.12344	5.35082e-07	1.97991e-06	0.0551109	-0.28***	0.282357
ENSG00000260633	HAVANA	gene	1946		ENSG00000260633.1	lincRNA	AC010207.1	2	OTTHUMG00000175807.1				ENSG00000260633	TRUE	-0.282317	-5.12265	5.37134e-07	1.98721e-06	0.0551116	-0.28***	0.282317
SLC5A3	HAVANA	gene	11576		ENSG00000198743.6	protein_coding	SLC5A3	2	OTTHUMG00000065821.3	retrogene	SLC5A3	6526	ENSG00000198743	TRUE	0.282237	5.12108	5.41281e-07	2.00197e-06	0.0551129	0.28***	0.282237
CPE	HAVANA	gene	2958		ENSG00000109472.13	protein_coding	CPE	2	OTTHUMG00000150252.3	ncRNA_host	CPE	1363	ENSG00000109472	TRUE	-0.282237	-5.12108	5.41281e-07	2.00197e-06	0.0551129	-0.28***	0.282237
ENSG00000279792	HAVANA	gene	2266		ENSG00000279792.1	TEC	AC015909.5	2	OTTHUMG00000177981.1				ENSG00000279792	TRUE	-0.282207	-5.12048	5.42869e-07	2.00755e-06	0.0551134	-0.28***	0.282207
ZBED6CL	HAVANA	gene	2933		ENSG00000188707.5	protein_coding	ZBED6CL	2	OTTHUMG00000158328.1	overlapping_locus	ZBED6CL	113763	ENSG00000188707	TRUE	0.282194	5.12023	5.43533e-07	2.00971e-06	0.0551136	0.28***	0.282194
CENPM	HAVANA	gene	1778		ENSG00000100162.14	protein_coding	CENPM	1	OTTHUMG00000151277.2		CENPM	79019	ENSG00000100162	TRUE	0.282192	5.12018	5.43665e-07	2.0099e-06	0.0551137	0.28***	0.282192
ENSG00000262877	HAVANA	gene	1565		ENSG00000262877.4	lincRNA	AC110285.2	2	OTTHUMG00000177951.4				ENSG00000262877	TRUE	-0.282165	-5.11965	5.4506e-07	2.01477e-06	0.0551141	-0.28***	0.282165
TMLHE-AS1	HAVANA	gene	1845		ENSG00000224533.4	antisense	TMLHE-AS1	2	OTTHUMG00000022672.1	overlapping_locus	TMLHE-AS1	100507404	ENSG00000224533	TRUE	-0.282142	-5.1192	5.46259e-07	2.0189e-06	0.0551145	-0.28***	0.282142
KIAA1958	HAVANA	gene	13119		ENSG00000165185.14	protein_coding	KIAA1958	2	OTTHUMG00000020508.1		KIAA1958	158405	ENSG00000165185	TRUE	0.282098	5.11833	5.48575e-07	2.02716e-06	0.0551153	0.28***	0.282098
IER3	HAVANA	gene	1356		ENSG00000137331.11	protein_coding	IER3	2	OTTHUMG00000031265.2		IER3	8870	ENSG00000137331	TRUE	0.282079	5.11795	5.49602e-07	2.03066e-06	0.0551156	0.28***	0.282079
CHURC1	HAVANA	gene	5404		ENSG00000258289.8	protein_coding	CHURC1	1	OTTHUMG00000170218.5	overlapping_locus	CHURC1	91612	ENSG00000258289	TRUE	-0.28204	-5.11718	5.51685e-07	2.03806e-06	0.0551162	-0.28***	0.28204
RBMXL1	HAVANA	gene	5087		ENSG00000213516.9	protein_coding	RBMXL1	2	OTTHUMG00000010661.4	retrogene	RBMXL1	494115	ENSG00000213516	TRUE	0.282022	5.11683	5.52628e-07	2.04124e-06	0.0551165	0.28***	0.282022
GRTP1	HAVANA	gene	2916		ENSG00000139835.13	protein_coding	GRTP1	1	OTTHUMG00000017381.5	overlapping_locus	GRTP1	79774	ENSG00000139835	TRUE	0.281977	5.11595	5.54992e-07	2.04967e-06	0.0551173	0.28***	0.281977
TSC22D1	HAVANA	gene	8586		ENSG00000102804.14	protein_coding	TSC22D1	2	OTTHUMG00000016838.7		TSC22D1	8848	ENSG00000102804	TRUE	-0.281974	-5.11588	5.55195e-07	2.05012e-06	0.0551174	-0.28***	0.281974
POLR1G	HAVANA	gene	3661		ENSG00000117877.10	protein_coding	CD3EAP	2	OTTHUMG00000182120.2		POLR1G	10849	ENSG00000117877	TRUE	0.281971	5.11583	5.55308e-07	2.05024e-06	0.0551174	0.28***	0.281971
ENSG00000228124	HAVANA	gene	472		ENSG00000228124.1	antisense	AL096678.1	1	OTTHUMG00000015204.1				ENSG00000228124	TRUE	-0.281872	-5.11387	5.6066e-07	2.0697e-06	0.0551191	-0.28***	0.281872
ENSG00000258515	HAVANA	gene	478		ENSG00000258515.1	antisense	AL355075.2	2	OTTHUMG00000170984.1				ENSG00000258515	TRUE	-0.281862	-5.11368	5.61161e-07	2.07125e-06	0.0551192	-0.28***	0.281862
ADPGK-AS1	HAVANA	gene	3138		ENSG00000260898.5	antisense	ADPGK-AS1	2	OTTHUMG00000173100.1		ADPGK-AS1	100287559	ENSG00000260898	TRUE	0.281856	5.11357	5.6148e-07	2.07212e-06	0.0551193	0.28***	0.281856
KCNN2	HAVANA	gene	6489		ENSG00000080709.15	protein_coding	KCNN2	2	OTTHUMG00000128836.12	ncRNA_host	KCNN2	3781	ENSG00000080709	TRUE	-0.281839	-5.11322	5.62439e-07	2.07536e-06	0.0551196	-0.28***	0.281839
PRKCE	HAVANA	gene	9908		ENSG00000171132.13	protein_coding	PRKCE	1	OTTHUMG00000128817.8		PRKCE	5581	ENSG00000171132	TRUE	-0.281823	-5.11292	5.63263e-07	2.07809e-06	0.0551199	-0.28***	0.281823
GPT	HAVANA	gene	2756		ENSG00000167701.13	protein_coding	GPT	2	OTTHUMG00000165176.2		GPT	2875	ENSG00000167701	TRUE	-0.281786	-5.11217	5.65303e-07	2.08531e-06	0.0551205	-0.28***	0.281786
ENSG00000273137	HAVANA	gene	640		ENSG00000273137.1	antisense	AL022328.2	2	OTTHUMG00000186125.1				ENSG00000273137	TRUE	-0.281765	-5.11176	5.66452e-07	2.08925e-06	0.0551209	-0.28***	0.281765
CGN	HAVANA	gene	6616		ENSG00000143375.14	protein_coding	CGN	2	OTTHUMG00000012497.16		CGN	57530	ENSG00000143375	TRUE	-0.281724	-5.11095	5.68688e-07	2.09708e-06	0.0551216	-0.28***	0.281724
TNNI3	HAVANA	gene	2034		ENSG00000129991.12	protein_coding	TNNI3	2	OTTHUMG00000180589.5	overlapping_locus	TNNI3	7137	ENSG00000129991	TRUE	-0.281723	-5.11093	5.68741e-07	2.09708e-06	0.0551216	-0.28***	0.281723
ENSG00000270175	HAVANA	gene	775		ENSG00000270175.1	antisense	AC023509.4	2	OTTHUMG00000183931.1				ENSG00000270175	TRUE	-0.281715	-5.11077	5.69173e-07	2.09836e-06	0.0551217	-0.28***	0.281715
GTSE1	HAVANA	gene	4242		ENSG00000075218.18	protein_coding	GTSE1	2	OTTHUMG00000150486.3		GTSE1	51512	ENSG00000075218	TRUE	0.281698	5.11044	5.70099e-07	2.10147e-06	0.055122	0.28***	0.281698
C1QTNF4	HAVANA	gene	1664		ENSG00000172247.3	protein_coding	C1QTNF4	2	OTTHUMG00000166895.1		C1QTNF4	114900	ENSG00000172247	TRUE	-0.281691	-5.1103	5.70492e-07	2.10261e-06	0.0551221	-0.28***	0.281691
P2RX5	HAVANA	gene	4190		ENSG00000083454.21	protein_coding	P2RX5	2	OTTHUMG00000090700.5	overlapping_locus	P2RX5	5026	ENSG00000083454	TRUE	-0.281668	-5.10986	5.71722e-07	2.10683e-06	0.0551225	-0.28***	0.281668
ARPC3	HAVANA	gene	3025		ENSG00000111229.15	protein_coding	ARPC3	2	OTTHUMG00000134333.4	overlapping_locus	ARPC3	10094	ENSG00000111229	TRUE	0.281618	5.10887	5.7449e-07	2.11673e-06	0.0551234	0.28***	0.281618
PGM2	HAVANA	gene	3704		ENSG00000169299.13	protein_coding	PGM2	2	OTTHUMG00000097813.3		PGM2	55276	ENSG00000169299	TRUE	0.281605	5.10861	5.75214e-07	2.11908e-06	0.0551236	0.28***	0.281605
LCNL1	HAVANA	gene	4052		ENSG00000214402.6	protein_coding	LCNL1	2	OTTHUMG00000159546.1	overlapping_locus	LCNL1	401562	ENSG00000214402	TRUE	-0.281587	-5.10825	5.76219e-07	2.12248e-06	0.0551239	-0.28***	0.281587
ARHGAP19-SLIT1	HAVANA	gene	4089		ENSG00000269891.2	protein_coding	ARHGAP19-SLIT1	2	OTTHUMG00000184018.1	overlapping_locus	ARHGAP19-SLIT1	100533184	ENSG00000269891	TRUE	-0.281584	-5.10819	5.76382e-07	2.12277e-06	0.0551239	-0.28***	0.281584
MSRB3	HAVANA	gene	7405		ENSG00000174099.11	protein_coding	MSRB3	1	OTTHUMG00000168866.6	overlapping_locus	MSRB3	253827	ENSG00000174099	TRUE	0.281581	5.10815	5.76499e-07	2.12289e-06	0.055124	0.28***	0.281581
ZNF546	HAVANA	gene	9007		ENSG00000187187.13	protein_coding	ZNF546	2	OTTHUMG00000182578.8		ZNF546	339327	ENSG00000187187	TRUE	0.28158	5.10812	5.76593e-07	2.12293e-06	0.055124	0.28***	0.28158
HEMK1	HAVANA	gene	19425		ENSG00000114735.9	protein_coding	HEMK1	2	OTTHUMG00000156849.2		HEMK1	51409	ENSG00000114735	TRUE	-0.281575	-5.10802	5.76874e-07	2.12365e-06	0.0551241	-0.28***	0.281575
AJM1	HAVANA	gene	4387		ENSG00000232434.2	protein_coding	AJM1	2	OTTHUMG00000187258.2		AJM1	389813	ENSG00000232434	TRUE	-0.281546	-5.10746	5.78445e-07	2.12912e-06	0.0551246	-0.28***	0.281546
ENSG00000260822	HAVANA	gene	4951		ENSG00000260822.1	sense_overlapping	AC004656.1	2	OTTHUMG00000175571.1				ENSG00000260822	TRUE	0.281527	5.10707	5.79526e-07	2.13279e-06	0.0551249	0.28***	0.281527
GLB1	HAVANA	gene	4364		ENSG00000170266.15	protein_coding	GLB1	1	OTTHUMG00000155781.7	overlapping_locus	GLB1	2720	ENSG00000170266	TRUE	0.281515	5.10684	5.80184e-07	2.1349e-06	0.0551251	0.28***	0.281515
ARF4-AS1	HAVANA	gene	597		ENSG00000272146.5	antisense	ARF4-AS1	2	OTTHUMG00000185640.1		ARF4-AS1	106144532	ENSG00000272146	TRUE	-0.281492	-5.10638	5.81481e-07	2.13936e-06	0.0551255	-0.28***	0.281492
SYN2	HAVANA	gene	5683		ENSG00000157152.16	protein_coding	SYN2	2	OTTHUMG00000155335.9	overlapping_locus	SYN2	6854	ENSG00000157152	TRUE	-0.281401	-5.1046	5.86551e-07	2.1577e-06	0.055127	-0.28***	0.281401
DYNC1I1	HAVANA	gene	4568		ENSG00000158560.14	protein_coding	DYNC1I1	1	OTTHUMG00000153983.6		DYNC1I1	1780	ENSG00000158560	TRUE	-0.28139	-5.10437	5.87194e-07	2.15975e-06	0.0551272	-0.28***	0.28139
UBE2M	HAVANA	gene	1831		ENSG00000130725.7	protein_coding	UBE2M	2	OTTHUMG00000183548.2		UBE2M	9040	ENSG00000130725	TRUE	0.281387	5.10431	5.87384e-07	2.16013e-06	0.0551273	0.28***	0.281387
ENSG00000273456	HAVANA	gene	673		ENSG00000273456.1	lincRNA	AC064836.3	2	OTTHUMG00000186303.1				ENSG00000273456	TRUE	-0.28137	-5.10398	5.88314e-07	2.16324e-06	0.0551275	-0.28***	0.28137
SETD5	HAVANA	gene	10808		ENSG00000168137.15	protein_coding	SETD5	1	OTTHUMG00000150491.6		SETD5	55209	ENSG00000168137	TRUE	-0.281365	-5.10389	5.88576e-07	2.16389e-06	0.0551276	-0.28***	0.281365
PARP12	HAVANA	gene	6285		ENSG00000059378.12	protein_coding	PARP12	1	OTTHUMG00000157315.1		PARP12	64761	ENSG00000059378	TRUE	0.281361	5.10381	5.88815e-07	2.16445e-06	0.0551277	0.28***	0.281361
ENSG00000273763	HAVANA	gene	2124		ENSG00000273763.2	transcribed_processed_pseudogene	AC007318.2	2	OTTHUMG00000187530.3				ENSG00000273763	TRUE	-0.281322	-5.10303	5.9104e-07	2.17231e-06	0.0551284	-0.28***	0.281322
ENSG00000227518	HAVANA	gene	2923		ENSG00000227518.5	antisense	AL928970.1	2	OTTHUMG00000019418.1	ncRNA_host			ENSG00000227518	TRUE	-0.28129	-5.10241	5.9284e-07	2.17861e-06	0.0551289	-0.28***	0.28129
ENSG00000226352	HAVANA	gene	376		ENSG00000226352.2	antisense	PSPC1-AS2	2	OTTHUMG00000016499.2				ENSG00000226352	TRUE	-0.281281	-5.10223	5.93345e-07	2.18015e-06	0.055129	-0.28***	0.281281
ENSG00000271815	HAVANA	gene	483		ENSG00000271815.1	lincRNA	AC008897.3	2	OTTHUMG00000185529.1				ENSG00000271815	TRUE	-0.281262	-5.10186	5.94428e-07	2.18381e-06	0.0551294	-0.28***	0.281262
SUCNR1	HAVANA	gene	4181		ENSG00000198829.6	protein_coding	SUCNR1	2	OTTHUMG00000159880.3		SUCNR1	56670	ENSG00000198829	TRUE	0.28122	5.10103	5.96836e-07	2.19234e-06	0.0551301	0.28***	0.28122
ENSG00000259668	HAVANA	gene	1263		ENSG00000259668.5	antisense	AC066613.1	2	OTTHUMG00000172525.1	overlapping_locus			ENSG00000259668	TRUE	-0.281215	-5.10092	5.97133e-07	2.19311e-06	0.0551302	-0.28***	0.281215
CPEB1	HAVANA	gene	8215		ENSG00000214575.9	protein_coding	CPEB1	1	OTTHUMG00000172877.6	overlapping_locus	CPEB1	64506	ENSG00000214575	TRUE	-0.281211	-5.10086	5.97327e-07	2.1935e-06	0.0551302	-0.28***	0.281211
GJA9	HAVANA	gene	2057		ENSG00000131233.9	protein_coding	GJA9	2	OTTHUMG00000000482.4	overlapping_locus	GJA9	81025	ENSG00000131233	TRUE	0.281172	5.10008	5.99607e-07	2.20155e-06	0.0551309	0.28***	0.281172
ASIP	HAVANA	gene	778		ENSG00000101440.9	protein_coding	ASIP	2	OTTHUMG00000032289.2		ASIP	434	ENSG00000101440	TRUE	0.28117	5.10003	5.99728e-07	2.20168e-06	0.0551309	0.28***	0.28117
ENSG00000283108	HAVANA	gene	935		ENSG00000283108.1	processed_transcript	AC011451.3	2	OTTHUMG00000191557.1				ENSG00000283108	TRUE	-0.281152	-5.09969	6.00725e-07	2.20502e-06	0.0551312	-0.28***	0.281152
PHYHIP	HAVANA	gene	4170		ENSG00000168490.13	protein_coding	PHYHIP	1	OTTHUMG00000163776.3		PHYHIP	9796	ENSG00000168490	TRUE	-0.281148	-5.0996	6.00993e-07	2.20568e-06	0.0551313	-0.28***	0.281148
ENSG00000186076	HAVANA	gene	765		ENSG00000186076.5	processed_pseudogene	AC012085.1	2	OTTHUMG00000170321.2				ENSG00000186076	TRUE	-0.281112	-5.09891	6.03018e-07	2.21279e-06	0.0551319	-0.28***	0.281112
FGF14-IT1	HAVANA	gene	2379		ENSG00000243319.7	sense_intronic	FGF14-IT1	2	OTTHUMG00000017301.3	overlapping_locus	FGF14-IT1	283480	ENSG00000243319	TRUE	-0.281085	-5.09837	6.04609e-07	2.21831e-06	0.0551323	-0.28***	0.281085
ZNF761	HAVANA	gene	4714		ENSG00000160336.14	protein_coding	ZNF761	2	OTTHUMG00000156999.8	overlapping_locus	ZNF761	388561	ENSG00000160336	TRUE	0.281083	5.09833	6.04706e-07	2.21834e-06	0.0551324	0.28***	0.281083
ENSG00000271937	HAVANA	gene	612		ENSG00000271937.1	antisense	AC104187.1	2	OTTHUMG00000185518.1				ENSG00000271937	TRUE	-0.281013	-5.09696	6.08761e-07	2.23289e-06	0.0551335	-0.28***	0.281013
MAP2	HAVANA	gene	11559		ENSG00000078018.19	protein_coding	MAP2	1	OTTHUMG00000132962.6		MAP2	4133	ENSG00000078018	TRUE	-0.280994	-5.09658	6.09896e-07	2.23673e-06	0.0551339	-0.28***	0.280994
ENSG00000283103	HAVANA	gene	2413		ENSG00000283103.1	antisense	AC010642.2	2	OTTHUMG00000191591.2				ENSG00000283103	TRUE	0.280988	5.09645	6.10266e-07	2.23776e-06	0.055134	0.28***	0.280988
USP51	HAVANA	gene	4407		ENSG00000247746.4	protein_coding	USP51	2	OTTHUMG00000021656.5	retrogene	USP51	158880	ENSG00000247746	TRUE	-0.280972	-5.09615	6.11157e-07	2.2407e-06	0.0551342	-0.28***	0.280972
ENSG00000270021	HAVANA	gene	2017		ENSG00000270021.1	antisense	AC026691.1	2	OTTHUMG00000171136.2				ENSG00000270021	TRUE	-0.280946	-5.09563	6.12718e-07	2.2461e-06	0.0551347	-0.28***	0.280946
SNF8	HAVANA	gene	5270		ENSG00000159210.9	protein_coding	SNF8	2	OTTHUMG00000160569.4		SNF8	11267	ENSG00000159210	TRUE	0.280925	5.09523	6.1391e-07	2.25014e-06	0.055135	0.28***	0.280925
HCG18	HAVANA	gene	13918		ENSG00000231074.8	antisense	HCG18	1	OTTHUMG00000031138.4	overlapping_locus	HCG18	414777	ENSG00000231074	TRUE	-0.280921	-5.09514	6.14158e-07	2.25072e-06	0.0551351	-0.28***	0.280921
SMAP1	HAVANA	gene	4161		ENSG00000112305.14	protein_coding	SMAP1	2	OTTHUMG00000014996.1	overlapping_locus	SMAP1	60682	ENSG00000112305	TRUE	-0.280863	-5.094	6.17574e-07	2.26277e-06	0.0551361	-0.28***	0.280863
GABRG1	HAVANA	gene	6785		ENSG00000163285.7	protein_coding	GABRG1	2	OTTHUMG00000128609.1		GABRG1	2565	ENSG00000163285	TRUE	-0.280862	-5.09399	6.17624e-07	2.26277e-06	0.0551361	-0.28***	0.280862
ENSG00000249240	HAVANA	gene	1277		ENSG00000249240.2	protein_coding	AC069368.1	2	OTTHUMG00000161678.2	overlapping_locus			ENSG00000249240	TRUE	0.280784	5.09244	6.2229e-07	2.27953e-06	0.0551374	0.28***	0.280784
ABHD14A	HAVANA	gene	2378		ENSG00000248487.8	protein_coding	ABHD14A	2	OTTHUMG00000157818.2	overlapping_locus	ABHD14A	25864	ENSG00000248487	TRUE	-0.280774	-5.09224	6.22895e-07	2.28142e-06	0.0551376	-0.28***	0.280774
SOWAHA	HAVANA	gene	3211		ENSG00000198944.5	protein_coding	SOWAHA	2	OTTHUMG00000059844.2	retrogene	SOWAHA	134548	ENSG00000198944	TRUE	-0.280763	-5.09202	6.2355e-07	2.28349e-06	0.0551378	-0.28***	0.280763
AGAP6	HAVANA	gene	3160		ENSG00000204149.10	protein_coding	AGAP6	1	OTTHUMG00000018220.4		AGAP6	414189	ENSG00000204149	TRUE	-0.280752	-5.09181	6.24181e-07	2.28546e-06	0.0551379	-0.28***	0.280752
FAM181A-AS1	HAVANA	gene	2781		ENSG00000258584.2	antisense	FAM181A-AS1	1	OTTHUMG00000171296.3		FAM181A-AS1	283592	ENSG00000258584	TRUE	0.280739	5.09156	6.24954e-07	2.28796e-06	0.0551382	0.28***	0.280739
CSNK1G3	HAVANA	gene	5000		ENSG00000151292.17	protein_coding	CSNK1G3	2	OTTHUMG00000128923.6		CSNK1G3	1456	ENSG00000151292	TRUE	-0.280737	-5.09151	6.25091e-07	2.28813e-06	0.0551382	-0.28***	0.280737
CCDC115	HAVANA	gene	3782		ENSG00000136710.9	protein_coding	CCDC115	2	OTTHUMG00000131631.5		CCDC115	84317	ENSG00000136710	TRUE	-0.280725	-5.09129	6.25774e-07	2.2903e-06	0.0551384	-0.28***	0.280725
GSTM4	HAVANA	gene	5745		ENSG00000168765.16	protein_coding	GSTM4	2	OTTHUMG00000011642.1		GSTM4	2948	ENSG00000168765	TRUE	0.28071	5.09098	6.26712e-07	2.2934e-06	0.0551386	0.28***	0.28071
MIR3917	ENSEMBL	gene	93		ENSG00000283938.1	miRNA	MIR3917	3			MIR3917	100500808	ENSG00000283938	TRUE	0.280621	5.08923	6.32057e-07	2.31262e-06	0.0551401	0.28***	0.280621
ENSG00000284773	HAVANA	gene	3346		ENSG00000284773.1	protein_coding	AC114490.3	2	OTTHUMG00000192527.1	overlapping_locus			ENSG00000284773	TRUE	0.280585	5.08853	6.34208e-07	2.32016e-06	0.0551407	0.28***	0.280585
ENSG00000197258	HAVANA	gene	1828		ENSG00000197258.5	processed_pseudogene	EIF4BP6	1	OTTHUMG00000157274.1	overlapping_locus			ENSG00000197258	TRUE	-0.280549	-5.08781	6.36442e-07	2.32799e-06	0.0551414	-0.28***	0.280549
PHF11	HAVANA	gene	4841		ENSG00000136147.17	protein_coding	PHF11	1	OTTHUMG00000016916.5		PHF11	51131	ENSG00000136147	TRUE	0.280547	5.08777	6.36545e-07	2.32803e-06	0.0551414	0.28***	0.280547
CCDC78	HAVANA	gene	4147		ENSG00000162004.16	protein_coding	CCDC78	2	OTTHUMG00000121176.6		CCDC78	124093	ENSG00000162004	TRUE	-0.280397	-5.08482	6.45743e-07	2.36108e-06	0.0551439	-0.28***	0.280397
TEX9	HAVANA	gene	8290		ENSG00000151575.14	protein_coding	TEX9	1	OTTHUMG00000132035.6	overlapping_locus	TEX9	374618	ENSG00000151575	TRUE	0.280396	5.08481	6.45769e-07	2.36108e-06	0.0551439	0.28***	0.280396
AASDHPPT	HAVANA	gene	6183		ENSG00000149313.10	protein_coding	AASDHPPT	2	OTTHUMG00000166253.2		AASDHPPT	60496	ENSG00000149313	TRUE	-0.280352	-5.08394	6.48514e-07	2.37078e-06	0.0551447	-0.28***	0.280352
PLGLB2	HAVANA	gene	2254		ENSG00000125551.18	protein_coding	PLGLB2	2	OTTHUMG00000153273.4	overlapping_locus	PLGLB2	5342	ENSG00000125551	TRUE	-0.280346	-5.08383	6.48855e-07	2.37168e-06	0.0551447	-0.28***	0.280346
ENSG00000259088	HAVANA	gene	448		ENSG00000259088.1	antisense	AL137779.2	2	OTTHUMG00000171598.1				ENSG00000259088	TRUE	-0.280339	-5.08368	6.49327e-07	2.37306e-06	0.0551449	-0.28***	0.280339
SRP68P1	HAVANA	gene	269		ENSG00000266129.1	processed_pseudogene	SRP68P1	2	OTTHUMG00000178995.1		SRP68P1	252841	ENSG00000266129	TRUE	-0.280289	-5.08271	6.52395e-07	2.38393e-06	0.0551457	-0.28***	0.280289
ENSG00000285833	HAVANA	gene	1051		ENSG00000285833.1	antisense	AL590989.1	2	OTTHUMG00000193175.1				ENSG00000285833	TRUE	-0.280288	-5.08267	6.52508e-07	2.38399e-06	0.0551457	-0.28***	0.280288
MIR6720	ENSEMBL	gene	98		ENSG00000275859.1	miRNA	MIR6720	3			MIR6720	102466720	ENSG00000275859	TRUE	-0.280261	-5.08216	6.54144e-07	2.38962e-06	0.0551462	-0.28***	0.280261
BMS1P4-AGAP5	HAVANA	gene	3810		ENSG00000242288.9	processed_transcript	AC022400.3	2	OTTHUMG00000185467.1	overlapping_locus	BMS1P4-AGAP5	113939925	ENSG00000242288	TRUE	-0.280235	-5.08164	6.55783e-07	2.39527e-06	0.0551466	-0.28***	0.280235
ATP5MF-PTCD1	HAVANA	gene	2859		ENSG00000248919.7	protein_coding	ATP5MF-PTCD1	1	OTTHUMG00000160779.2	overlapping_locus	ATP5MF-PTCD1	100526740	ENSG00000248919	TRUE	0.280211	5.08116	6.57321e-07	2.40053e-06	0.055147	0.28***	0.280211
CDKN1A	HAVANA	gene	3050		ENSG00000124762.13	protein_coding	CDKN1A	2	OTTHUMG00000014603.4		CDKN1A	1026	ENSG00000124762	TRUE	-0.280167	-5.0803	6.6006e-07	2.40994e-06	0.0551478	-0.28***	0.280167
ENSG00000254035	HAVANA	gene	674		ENSG00000254035.1	antisense	AC104117.3	1	OTTHUMG00000163579.1				ENSG00000254035	TRUE	-0.280167	-5.08029	6.60086e-07	2.40994e-06	0.0551478	-0.28***	0.280167
CDC20P1	HAVANA	gene	1500		ENSG00000231007.5	processed_pseudogene	CDC20P1	1	OTTHUMG00000020142.3	pseudo_consens	CDC20P1	157956	ENSG00000231007	TRUE	0.280155	5.08006	6.60833e-07	2.41231e-06	0.055148	0.28***	0.280155
CACNA1G	HAVANA	gene	9709		ENSG00000006283.17	protein_coding	CACNA1G	2	OTTHUMG00000162180.7		CACNA1G	8913	ENSG00000006283	TRUE	-0.280058	-5.07815	6.66968e-07	2.43436e-06	0.0551496	-0.28***	0.280058
ENSG00000231982	HAVANA	gene	330		ENSG00000231982.1	unprocessed_pseudogene	AC112907.2	2	OTTHUMG00000156518.1				ENSG00000231982	TRUE	-0.280042	-5.07783	6.68018e-07	2.43784e-06	0.0551499	-0.28***	0.280042
DUBR	HAVANA	gene	4206		ENSG00000243701.5	lincRNA	DUBR	2	OTTHUMG00000159173.1		DUBR	344595	ENSG00000243701	TRUE	-0.28	-5.077	6.70692e-07	2.44724e-06	0.0551506	-0.28***	0.28
DPYSL4	HAVANA	gene	3176		ENSG00000151640.12	protein_coding	DPYSL4	2	OTTHUMG00000019283.2		DPYSL4	10570	ENSG00000151640	TRUE	-0.279991	-5.07684	6.71233e-07	2.44886e-06	0.0551507	-0.28***	0.279991
FA2H	HAVANA	gene	3279		ENSG00000103089.8	protein_coding	FA2H	2	OTTHUMG00000137603.5		FA2H	79152	ENSG00000103089	TRUE	-0.279923	-5.0755	6.75606e-07	2.46446e-06	0.0551518	-0.28***	0.279923
CACNA2D4	HAVANA	gene	7639		ENSG00000151062.14	protein_coding	CACNA2D4	2	OTTHUMG00000168111.5		CACNA2D4	93589	ENSG00000151062	TRUE	0.279841	5.07388	6.80911e-07	2.48345e-06	0.0551532	0.28***	0.279841
HNRNPUL1	HAVANA	gene	6543		ENSG00000105323.16	protein_coding	HNRNPUL1	1	OTTHUMG00000182740.6		HNRNPUL1	11100	ENSG00000105323	TRUE	0.279836	5.07378	6.81241e-07	2.48429e-06	0.0551533	0.28***	0.279836
STAT1	HAVANA	gene	6053		ENSG00000115415.18	protein_coding	STAT1	1	OTTHUMG00000132699.5	overlapping_locus	STAT1	6772	ENSG00000115415	TRUE	0.279825	5.07358	6.81928e-07	2.48644e-06	0.0551535	0.28***	0.279825
TK2	HAVANA	gene	7169		ENSG00000166548.15	protein_coding	TK2	2	OTTHUMG00000137499.10	overlapping_locus	TK2	7084	ENSG00000166548	TRUE	-0.279802	-5.07311	6.83469e-07	2.4917e-06	0.0551539	-0.28***	0.279802
POLD3	HAVANA	gene	5508		ENSG00000077514.8	protein_coding	POLD3	1	OTTHUMG00000165621.3	overlapping_locus	POLD3	10714	ENSG00000077514	TRUE	0.2798	5.07308	6.83579e-07	2.49174e-06	0.0551539	0.28***	0.2798
LOC101928222	HAVANA	gene	541		ENSG00000227210.1	antisense	AC079145.1	1	OTTHUMG00000151790.1		LOC101928222	101928222	ENSG00000227210	TRUE	-0.27979	-5.07288	6.8424e-07	2.49379e-06	0.0551541	-0.28***	0.27979
CHEK1	HAVANA	gene	6558		ENSG00000149554.12	protein_coding	CHEK1	2	OTTHUMG00000165853.6	ncRNA_host	CHEK1	1111	ENSG00000149554	TRUE	0.279786	5.07281	6.84461e-07	2.49423e-06	0.0551541	0.28***	0.279786
ENSG00000273329	HAVANA	gene	7083		ENSG00000273329.1	lincRNA	AC078846.1	2	OTTHUMG00000186330.1				ENSG00000273329	TRUE	-0.279782	-5.07273	6.84737e-07	2.49488e-06	0.0551542	-0.28***	0.279782
ENSG00000267437	HAVANA	gene	319		ENSG00000267437.1	antisense	AC012309.2	2	OTTHUMG00000181862.2	overlapping_locus			ENSG00000267437	TRUE	0.279778	5.07265	6.84985e-07	2.49542e-06	0.0551543	0.28***	0.279778
PANK3	HAVANA	gene	10580		ENSG00000120137.6	protein_coding	PANK3	2	OTTHUMG00000130410.3	overlapping_locus	PANK3	79646	ENSG00000120137	TRUE	-0.279765	-5.07239	6.85869e-07	2.49828e-06	0.0551545	-0.28***	0.279765
CLP1	HAVANA	gene	2793		ENSG00000172409.5	protein_coding	CLP1	1	OTTHUMG00000167146.5	overlapping_locus	CLP1	10978	ENSG00000172409	TRUE	0.27975	5.07209	6.86865e-07	2.50155e-06	0.0551548	0.28***	0.27975
RRM2B	HAVANA	gene	5548		ENSG00000048392.11	protein_coding	RRM2B	1	OTTHUMG00000164776.6		RRM2B	50484	ENSG00000048392	TRUE	-0.279721	-5.07153	6.88722e-07	2.50795e-06	0.0551552	-0.28***	0.279721
FIGNL2	HAVANA	gene	4973		ENSG00000261308.2	protein_coding	FIGNL2	2	OTTHUMG00000175693.2		FIGNL2	401720	ENSG00000261308	TRUE	-0.279718	-5.07147	6.88916e-07	2.5083e-06	0.0551553	-0.28***	0.279718
ENSG00000272814	HAVANA	gene	274		ENSG00000272814.1	antisense	AC093732.2	2	OTTHUMG00000185909.1				ENSG00000272814	TRUE	0.27971	5.07131	6.89472e-07	2.50996e-06	0.0551554	0.28***	0.27971
SERP1	HAVANA	gene	5747		ENSG00000120742.10	protein_coding	SERP1	1	OTTHUMG00000159769.2		SERP1	27230	ENSG00000120742	TRUE	-0.2797	-5.07111	6.90139e-07	2.51176e-06	0.0551556	-0.28***	0.2797
ENSG00000234203	HAVANA	gene	439		ENSG00000234203.1	antisense	AC004771.2	2	OTTHUMG00000177734.1				ENSG00000234203	TRUE	-0.279699	-5.0711	6.90167e-07	2.51176e-06	0.0551556	-0.28***	0.279699
BIRC7	HAVANA	gene	1562		ENSG00000101197.12	protein_coding	BIRC7	2	OTTHUMG00000032957.2	ncRNA_host	BIRC7	79444	ENSG00000101197	TRUE	-0.279668	-5.07047	6.92255e-07	2.519e-06	0.0551561	-0.28***	0.279668
PLEKHB2	HAVANA	gene	6728		ENSG00000115762.16	protein_coding	PLEKHB2	1	OTTHUMG00000131656.9	overlapping_locus	PLEKHB2	55041	ENSG00000115762	TRUE	-0.279665	-5.07041	6.92451e-07	2.51935e-06	0.0551562	-0.28***	0.279665
MINPP1	HAVANA	gene	3016		ENSG00000107789.15	protein_coding	MINPP1	2	OTTHUMG00000018678.1		MINPP1	9562	ENSG00000107789	TRUE	-0.279649	-5.07012	6.93455e-07	2.52264e-06	0.0551564	-0.28***	0.279649
TTC30B	HAVANA	gene	4017		ENSG00000196659.9	protein_coding	TTC30B	2	OTTHUMG00000154166.2		TTC30B	150737	ENSG00000196659	TRUE	0.279639	5.06992	6.94126e-07	2.52471e-06	0.0551566	0.28***	0.279639
ENSG00000255641	HAVANA	gene	998		ENSG00000255641.1	protein_coding	AC068775.1	2	OTTHUMG00000168576.1	overlapping_locus			ENSG00000255641	TRUE	-0.279622	-5.06958	6.95246e-07	2.52842e-06	0.0551569	-0.28***	0.279622
DUT	HAVANA	gene	3674		ENSG00000128951.13	protein_coding	DUT	1	OTTHUMG00000172155.3		DUT	1854	ENSG00000128951	TRUE	-0.279581	-5.06876	6.98023e-07	2.53816e-06	0.0551576	-0.28***	0.279581
MCAM	HAVANA	gene	7422		ENSG00000076706.16	protein_coding	MCAM	2	OTTHUMG00000166197.6	ncRNA_host	MCAM	4162	ENSG00000076706	TRUE	0.279567	5.06849	6.98951e-07	2.54117e-06	0.0551578	0.28***	0.279567
MIR6872	ENSEMBL	gene	62		ENSG00000283848.1	miRNA	MIR6872	3			MIR6872	102465526	ENSG00000283848	TRUE	-0.279535	-5.06786	7.01066e-07	2.54848e-06	0.0551583	-0.28***	0.279535
LIX1L	HAVANA	gene	3975		ENSG00000271601.3	protein_coding	LIX1L	2	OTTHUMG00000013741.3		LIX1L	128077	ENSG00000271601	TRUE	-0.279512	-5.06741	7.02591e-07	2.5533e-06	0.0551587	-0.28***	0.279512
NEU4	HAVANA	gene	4689		ENSG00000204099.11	protein_coding	NEU4	2	OTTHUMG00000133412.7		NEU4	129807	ENSG00000204099	TRUE	-0.279512	-5.06741	7.02591e-07	2.5533e-06	0.0551587	-0.28***	0.279512
GZF1	HAVANA	gene	5463		ENSG00000125812.15	protein_coding	GZF1	2	OTTHUMG00000032069.4		GZF1	64412	ENSG00000125812	TRUE	-0.279498	-5.06714	7.03526e-07	2.55632e-06	0.055159	-0.28***	0.279498
ENSG00000279427	HAVANA	gene	703		ENSG00000279427.1	TEC	AC007490.1	2	OTTHUMG00000177924.1				ENSG00000279427	TRUE	-0.279458	-5.06636	7.06185e-07	2.56561e-06	0.0551596	-0.28***	0.279458
DTWD2	HAVANA	gene	4617		ENSG00000169570.9	protein_coding	DTWD2	2	OTTHUMG00000162956.6		DTWD2	285605	ENSG00000169570	TRUE	-0.279436	-5.06592	7.07672e-07	2.57065e-06	0.05516	-0.28***	0.279436
ENSG00000255966	HAVANA	gene	477		ENSG00000255966.1	antisense	AC006064.3	2	OTTHUMG00000169161.1				ENSG00000255966	TRUE	-0.279429	-5.06577	7.08185e-07	2.57214e-06	0.0551601	-0.28***	0.279429
LINC02328	HAVANA	gene	1568		ENSG00000258733.5	lincRNA	LINC02328	2	OTTHUMG00000171373.2		LINC02328	101928767	ENSG00000258733	TRUE	0.279416	5.06553	7.09012e-07	2.57478e-06	0.0551603	0.28***	0.279416
ENSG00000263781	HAVANA	gene	316		ENSG00000263781.3	processed_pseudogene	AC024619.4	1	OTTHUMG00000179539.1	pseudo_consens			ENSG00000263781	TRUE	0.279399	5.06519	7.10183e-07	2.57866e-06	0.0551606	0.28***	0.279399
TCFL5	HAVANA	gene	3436		ENSG00000101190.12	protein_coding	TCFL5	2	OTTHUMG00000032939.2		TCFL5	10732	ENSG00000101190	TRUE	0.279391	5.06503	7.10755e-07	2.58036e-06	0.0551608	0.28***	0.279391
CEP57	HAVANA	gene	7101		ENSG00000166037.10	protein_coding	CEP57	1	OTTHUMG00000167740.2		CEP57	9702	ENSG00000166037	TRUE	-0.279388	-5.06498	7.10927e-07	2.58061e-06	0.0551608	-0.28***	0.279388
ENSG00000261002	HAVANA	gene	988		ENSG00000261002.5	antisense	AC036103.1	2	OTTHUMG00000172819.1				ENSG00000261002	TRUE	-0.279383	-5.06488	7.11241e-07	2.58138e-06	0.0551609	-0.28***	0.279383
ENSG00000197744	HAVANA	gene	327		ENSG00000197744.5	processed_pseudogene	PTMAP2	2	OTTHUMG00000162960.1				ENSG00000197744	TRUE	0.279322	5.06367	7.15432e-07	2.59622e-06	0.0551619	0.28***	0.279322
MIR6891	ENSEMBL	gene	93		ENSG00000277402.1	miRNA	MIR6891	3			MIR6891	102465537	ENSG00000277402	TRUE	0.279272	5.06269	7.18836e-07	2.6082e-06	0.0551627	0.28***	0.279272
LMO3	HAVANA	gene	10268		ENSG00000048540.14	protein_coding	LMO3	1	OTTHUMG00000168837.4		LMO3	55885	ENSG00000048540	TRUE	-0.279244	-5.06214	7.20747e-07	2.61475e-06	0.0551632	-0.28***	0.279244
MORN3	HAVANA	gene	3856		ENSG00000139714.12	protein_coding	MORN3	2	OTTHUMG00000169075.2		MORN3	283385	ENSG00000139714	TRUE	0.279236	5.06199	7.21269e-07	2.61627e-06	0.0551633	0.28***	0.279236
DDX18P3	HAVANA	gene	2007		ENSG00000217414.2	processed_pseudogene	DDX18P3	1	OTTHUMG00000014321.2	pseudo_consens	DDX18P3	442164	ENSG00000217414	TRUE	-0.279221	-5.06168	7.22341e-07	2.61973e-06	0.0551636	-0.28***	0.279221
DIPK2A	HAVANA	gene	5487		ENSG00000181744.8	protein_coding	C3orf58	1	OTTHUMG00000159380.7		DIPK2A	205428	ENSG00000181744	TRUE	0.279219	5.06166	7.2243e-07	2.61973e-06	0.0551636	0.28***	0.279219
AMN	HAVANA	gene	4646		ENSG00000166126.10	protein_coding	AMN	2	OTTHUMG00000171897.2	overlapping_locus	AMN	81693	ENSG00000166126	TRUE	-0.27921	-5.06147	7.23098e-07	2.62178e-06	0.0551638	-0.28***	0.27921
PCYOX1L	HAVANA	gene	6069		ENSG00000145882.10	protein_coding	PCYOX1L	2	OTTHUMG00000130052.4		PCYOX1L	78991	ENSG00000145882	TRUE	-0.279198	-5.06123	7.23913e-07	2.62435e-06	0.055164	-0.28***	0.279198
ENSG00000267477	HAVANA	gene	727		ENSG00000267477.1	protein_coding	AC008481.3	2	OTTHUMG00000182031.1	overlapping_locus			ENSG00000267477	TRUE	-0.279181	-5.0609	7.25078e-07	2.6282e-06	0.0551643	-0.28***	0.279181
ENSG00000271789	HAVANA	gene	1385		ENSG00000271789.1	lincRNA	AL080317.2	2	OTTHUMG00000185815.1				ENSG00000271789	TRUE	-0.27917	-5.06068	7.25837e-07	2.63024e-06	0.0551644	-0.28***	0.27917
CPEB1-AS1	HAVANA	gene	5014		ENSG00000259462.2	antisense	CPEB1-AS1	2	OTTHUMG00000172386.2	overlapping_locus	CPEB1-AS1	283692	ENSG00000259462	TRUE	-0.279168	-5.06065	7.25954e-07	2.63024e-06	0.0551645	-0.28***	0.279168
ENSG00000269091	HAVANA	gene	711		ENSG00000269091.5	antisense	AC010624.3	2	OTTHUMG00000183055.1				ENSG00000269091	TRUE	0.279168	5.06065	7.25954e-07	2.63024e-06	0.0551645	0.28***	0.279168
RFTN1	HAVANA	gene	4776		ENSG00000131378.13	protein_coding	RFTN1	1	OTTHUMG00000156973.4		RFTN1	23180	ENSG00000131378	TRUE	0.279135	5.06	7.28234e-07	2.63812e-06	0.055165	0.28***	0.279135
YBX2	HAVANA	gene	4618		ENSG00000006047.12	protein_coding	YBX2	2	OTTHUMG00000177992.2		YBX2	51087	ENSG00000006047	TRUE	-0.279106	-5.05944	7.30225e-07	2.64496e-06	0.0551655	-0.28***	0.279106
FDPSP1	HAVANA	gene	1071		ENSG00000225462.1	processed_pseudogene	FDPSP1	1	OTTHUMG00000035481.1	pseudo_consens	FDPSP1	343332	ENSG00000225462	TRUE	-0.2791	-5.0593	7.30697e-07	2.64628e-06	0.0551656	-0.28***	0.2791
RNF11	HAVANA	gene	3122		ENSG00000123091.4	protein_coding	RNF11	2	OTTHUMG00000008190.2		RNF11	26994	ENSG00000123091	TRUE	0.279063	5.05858	7.33256e-07	2.65517e-06	0.0551662	0.28***	0.279063
ALMS1P1	HAVANA	gene	1654		ENSG00000163016.9	transcribed_unprocessed_pseudogene	ALMS1P1	2	OTTHUMG00000152773.5		ALMS1P1	200420	ENSG00000163016	TRUE	-0.279046	-5.05825	7.34436e-07	2.65906e-06	0.0551665	-0.28***	0.279046
EPX	HAVANA	gene	2708		ENSG00000121053.5	protein_coding	EPX	2	OTTHUMG00000178802.1		EPX	8288	ENSG00000121053	TRUE	-0.279038	-5.05809	7.34997e-07	2.66071e-06	0.0551667	-0.28***	0.279038
ENSG00000273702	HAVANA	gene	1162		ENSG00000273702.1	lincRNA	AC091271.1	2	OTTHUMG00000186677.1				ENSG00000273702	TRUE	-0.279022	-5.05778	7.36091e-07	2.66429e-06	0.0551669	-0.28***	0.279022
EIF2AK4	HAVANA	gene	11957		ENSG00000128829.11	protein_coding	EIF2AK4	1	OTTHUMG00000172403.2		EIF2AK4	440275	ENSG00000128829	TRUE	0.278967	5.0567	7.39946e-07	2.67786e-06	0.0551678	0.28***	0.278967
MALT1	HAVANA	gene	10850		ENSG00000172175.13	protein_coding	MALT1	2	OTTHUMG00000132761.7	overlapping_locus	MALT1	10892	ENSG00000172175	TRUE	-0.278943	-5.05622	7.41672e-07	2.68372e-06	0.0551682	-0.28***	0.278943
MMP15	HAVANA	gene	4419		ENSG00000102996.4	protein_coding	MMP15	2	OTTHUMG00000133466.2		MMP15	4324	ENSG00000102996	TRUE	-0.278896	-5.0553	7.44956e-07	2.69522e-06	0.055169	-0.28***	0.278896
ENSG00000180867	HAVANA	gene	3328		ENSG00000180867.11	transcribed_processed_pseudogene	PDIA3P1	1	OTTHUMG00000041049.2	overlapping_locus			ENSG00000180867	TRUE	0.278859	5.05457	7.47624e-07	2.70448e-06	0.0551696	0.28***	0.278859
FAM111B	HAVANA	gene	3863		ENSG00000189057.10	protein_coding	FAM111B	2	OTTHUMG00000167279.4		FAM111B	374393	ENSG00000189057	TRUE	0.278804	5.05348	7.51536e-07	2.71825e-06	0.0551706	0.28***	0.278804
RNF185	HAVANA	gene	3447		ENSG00000138942.15	protein_coding	RNF185	2	OTTHUMG00000151253.3		RNF185	91445	ENSG00000138942	TRUE	-0.278797	-5.05335	7.52019e-07	2.7196e-06	0.0551707	-0.28***	0.278797
ZSWIM9	HAVANA	gene	3751		ENSG00000185453.12	protein_coding	ZSWIM9	2	OTTHUMG00000183190.1	overlapping_locus	ZSWIM9	374920	ENSG00000185453	TRUE	0.278788	5.05318	7.52654e-07	2.72151e-06	0.0551708	0.28***	0.278788
FKBP7	HAVANA	gene	3080		ENSG00000079150.17	protein_coding	FKBP7	2	OTTHUMG00000132577.6		FKBP7	51661	ENSG00000079150	TRUE	0.278786	5.05314	7.52805e-07	2.72166e-06	0.0551709	0.28***	0.278786
CD164	HAVANA	gene	7206		ENSG00000135535.16	protein_coding	CD164	2	OTTHUMG00000015339.3		CD164	8763	ENSG00000135535	TRUE	0.278783	5.05308	7.53016e-07	2.72204e-06	0.0551709	0.28***	0.278783
IDI2-AS1	HAVANA	gene	1276		ENSG00000232656.7	antisense	IDI2-AS1	2	OTTHUMG00000017535.2		IDI2-AS1	55853	ENSG00000232656	TRUE	-0.278764	-5.0527	7.54378e-07	2.72657e-06	0.0551712	-0.28***	0.278764
HOXD3	HAVANA	gene	3548		ENSG00000128652.11	protein_coding	HOXD3	2	OTTHUMG00000187566.2	overlapping_locus	HOXD3	3232	ENSG00000128652	TRUE	0.278725	5.05194	7.57178e-07	2.7363e-06	0.0551719	0.28***	0.278725
ENSG00000284052	HAVANA	gene	7811		ENSG00000284052.1	bidirectional_promoter_lncRNA	AC006460.2	2	OTTHUMG00000191990.1				ENSG00000284052	TRUE	-0.278693	-5.05132	7.59451e-07	2.74412e-06	0.0551724	-0.28***	0.278693
CYRIA	HAVANA	gene	5448		ENSG00000197872.11	protein_coding	FAM49A	2	OTTHUMG00000090615.3		CYRIA	81553	ENSG00000197872	TRUE	-0.278688	-5.05122	7.59817e-07	2.74505e-06	0.0551725	-0.28***	0.278688
FXR2	HAVANA	gene	4331		ENSG00000129245.11	protein_coding	FXR2	1	OTTHUMG00000178237.2		FXR2	9513	ENSG00000129245	TRUE	-0.278661	-5.05068	7.61771e-07	2.75171e-06	0.0551729	-0.28***	0.278661
BLOC1S3	HAVANA	gene	2666		ENSG00000189114.6	protein_coding	BLOC1S3	1	OTTHUMG00000181776.1	overlapping_locus	BLOC1S3	388552	ENSG00000189114	TRUE	0.278639	5.05026	7.63332e-07	2.75695e-06	0.0551733	0.28***	0.278639
ENSG00000224728	HAVANA	gene	1525		ENSG00000224728.1	processed_pseudogene	IMPDH1P8	1	OTTHUMG00000156052.1	pseudo_consens			ENSG00000224728	TRUE	-0.278632	-5.05012	7.63852e-07	2.75844e-06	0.0551734	-0.28***	0.278632
C6orf163	HAVANA	gene	2884		ENSG00000203872.6	protein_coding	C6orf163	1	OTTHUMG00000015169.3	overlapping_locus	C6orf163	206412	ENSG00000203872	TRUE	-0.27863	-5.05008	7.64006e-07	2.7586e-06	0.0551735	-0.28***	0.27863
DHRS2	HAVANA	gene	7556		ENSG00000100867.14	protein_coding	DHRS2	2	OTTHUMG00000028771.5		DHRS2	10202	ENSG00000100867	TRUE	-0.278628	-5.05004	7.64128e-07	2.75863e-06	0.0551735	-0.28***	0.278628
ENSG00000230084	HAVANA	gene	785		ENSG00000230084.5	antisense	AC006059.1	2	OTTHUMG00000156209.1				ENSG00000230084	TRUE	-0.278626	-5.04999	7.64343e-07	2.75863e-06	0.0551735	-0.28***	0.278626
TCAF2	HAVANA	gene	6409		ENSG00000170379.20	protein_coding	TCAF2	2	OTTHUMG00000153232.6		TCAF2	285966	ENSG00000170379	TRUE	0.278626	5.04999	7.64343e-07	2.75863e-06	0.0551735	0.28***	0.278626
CSNK1G1	HAVANA	gene	9712		ENSG00000169118.17	protein_coding	CSNK1G1	2	OTTHUMG00000133019.7	overlapping_locus	CSNK1G1	53944	ENSG00000169118	TRUE	0.278549	5.04848	7.69913e-07	2.77834e-06	0.0551748	0.28***	0.278549
C5orf34	HAVANA	gene	3011		ENSG00000172244.8	protein_coding	C5orf34	2	OTTHUMG00000131151.5	overlapping_locus	C5orf34	375444	ENSG00000172244	TRUE	0.278539	5.04828	7.70654e-07	2.78062e-06	0.055175	0.28***	0.278539
ENSG00000280336	HAVANA	gene	663		ENSG00000280336.1	lincRNA	AC244517.12	2	OTTHUMG00000189124.1				ENSG00000280336	TRUE	-0.278535	-5.0482	7.7095e-07	2.78129e-06	0.055175	-0.28***	0.278535
GRIK4	HAVANA	gene	7518		ENSG00000149403.12	protein_coding	GRIK4	2	OTTHUMG00000048255.8		GRIK4	2900	ENSG00000149403	TRUE	-0.278511	-5.04773	7.72697e-07	2.78719e-06	0.0551754	-0.28***	0.278511
NFATC2IP	HAVANA	gene	5738		ENSG00000176953.12	protein_coding	NFATC2IP	2	OTTHUMG00000097763.3	ncRNA_host	NFATC2IP	84901	ENSG00000176953	TRUE	-0.278498	-5.04748	7.73627e-07	2.79015e-06	0.0551756	-0.28***	0.278498
RHOF	HAVANA	gene	6181		ENSG00000139725.7	protein_coding	RHOF	2	OTTHUMG00000169077.5	overlapping_locus	RHOF	54509	ENSG00000139725	TRUE	-0.278466	-5.04684	7.7602e-07	2.79797e-06	0.0551762	-0.28***	0.278466
ENSG00000280195	HAVANA	gene	1939		ENSG00000280195.1	antisense	AC245140.2	2	OTTHUMG00000057501.1				ENSG00000280195	TRUE	-0.278466	-5.04684	7.7602e-07	2.79797e-06	0.0551762	-0.28***	0.278466
NRG2	HAVANA	gene	4520		ENSG00000158458.19	protein_coding	NRG2	2	OTTHUMG00000129241.7		NRG2	9542	ENSG00000158458	TRUE	-0.278433	-5.0462	7.7845e-07	2.80634e-06	0.0551767	-0.28***	0.278433
MIR5193	ENSEMBL	gene	109		ENSG00000283726.1	miRNA	MIR5193	3			MIR5193	100847079	ENSG00000283726	TRUE	0.278409	5.04573	7.802e-07	2.81224e-06	0.0551771	0.28***	0.278409
ENSG00000233838	HAVANA	gene	249		ENSG00000233838.5	processed_pseudogene	DPH3P1	2	OTTHUMG00000032941.2				ENSG00000233838	TRUE	0.278354	5.04465	7.84276e-07	2.82653e-06	0.0551781	0.28***	0.278354
SLC16A14	HAVANA	gene	4946		ENSG00000163053.10	protein_coding	SLC16A14	1	OTTHUMG00000133205.5	ncRNA_host	SLC16A14	151473	ENSG00000163053	TRUE	-0.278343	-5.04443	7.85125e-07	2.82919e-06	0.0551782	-0.28***	0.278343
MND1	HAVANA	gene	1511		ENSG00000121211.7	protein_coding	MND1	1	OTTHUMG00000161523.5		MND1	84057	ENSG00000121211	TRUE	0.278338	5.04434	7.8544e-07	2.82992e-06	0.0551783	0.28***	0.278338
ENSG00000259316	HAVANA	gene	3287		ENSG00000259316.11	protein_coding	AC087632.1	1	OTTHUMG00000172470.9	overlapping_locus			ENSG00000259316	TRUE	0.278258	5.04277	7.9141e-07	2.85102e-06	0.0551796	0.28***	0.278258
DELEC1	HAVANA	gene	6650		ENSG00000173077.15	protein_coding	DEC1	2	OTTHUMG00000020549.2		DELEC1	50514	ENSG00000173077	TRUE	0.278255	5.0427	7.91696e-07	2.85164e-06	0.0551797	0.28***	0.278255
CHIC1	HAVANA	gene	6939		ENSG00000204116.11	protein_coding	CHIC1	2	OTTHUMG00000021835.5		CHIC1	53344	ENSG00000204116	TRUE	-0.278247	-5.04256	7.92235e-07	2.85288e-06	0.0551798	-0.28***	0.278247
PPP1R3G	HAVANA	gene	4907		ENSG00000219607.3	protein_coding	PPP1R3G	2	OTTHUMG00000014172.4		PPP1R3G	648791	ENSG00000219607	TRUE	0.278247	5.04255	7.92267e-07	2.85288e-06	0.0551798	0.28***	0.278247
MYO3B	HAVANA	gene	8236		ENSG00000071909.18	protein_coding	MYO3B	2	OTTHUMG00000154002.7		MYO3B	140469	ENSG00000071909	TRUE	-0.278242	-5.04246	7.92616e-07	2.85374e-06	0.0551799	-0.28***	0.278242
CBX3P2	HAVANA	gene	1429		ENSG00000266405.3	transcribed_processed_pseudogene	CBX3P2	1	OTTHUMG00000178336.1	pseudo_consens	CBX3P2	645158	ENSG00000266405	TRUE	-0.278229	-5.0422	7.93601e-07	2.85687e-06	0.0551801	-0.28***	0.278229
PSD4	HAVANA	gene	13442		ENSG00000125637.15	protein_coding	PSD4	1	OTTHUMG00000153339.3		PSD4	23550	ENSG00000125637	TRUE	0.278216	5.04193	7.94619e-07	2.86013e-06	0.0551804	0.28***	0.278216
ZNF436-AS1	HAVANA	gene	2655		ENSG00000249087.6	antisense	ZNF436-AS1	1	OTTHUMG00000003225.2	ncRNA_host	ZNF436-AS1	148898	ENSG00000249087	TRUE	0.278206	5.04173	7.95383e-07	2.86247e-06	0.0551805	0.28***	0.278206
TJP3	HAVANA	gene	4217		ENSG00000105289.14	protein_coding	TJP3	2	OTTHUMG00000180872.2		TJP3	27134	ENSG00000105289	TRUE	-0.278202	-5.04167	7.95638e-07	2.86298e-06	0.0551806	-0.28***	0.278202
MATN2	HAVANA	gene	6933		ENSG00000132561.13	protein_coding	MATN2	1	OTTHUMG00000164795.3		MATN2	4147	ENSG00000132561	TRUE	0.278153	5.0407	7.99375e-07	2.87602e-06	0.0551814	0.28***	0.278153
NEIL3	HAVANA	gene	2959		ENSG00000109674.3	protein_coding	NEIL3	2	OTTHUMG00000160722.1		NEIL3	55247	ENSG00000109674	TRUE	0.278147	5.04058	7.99821e-07	2.87704e-06	0.0551815	0.28***	0.278147
CYP21A1P	HAVANA	gene	1971		ENSG00000204338.8	transcribed_unprocessed_pseudogene	CYP21A1P	2	OTTHUMG00000031026.3		CYP21A1P	1590	ENSG00000204338	TRUE	0.278146	5.04056	7.99888e-07	2.87704e-06	0.0551815	0.28***	0.278146
PLS3	HAVANA	gene	4099		ENSG00000102024.17	protein_coding	PLS3	2	OTTHUMG00000022237.10		PLS3	5358	ENSG00000102024	TRUE	0.278062	5.03891	8.06286e-07	2.89964e-06	0.0551829	0.28***	0.278062
ADAM11	HAVANA	gene	4770		ENSG00000073670.13	protein_coding	ADAM11	2	OTTHUMG00000179038.3		ADAM11	4185	ENSG00000073670	TRUE	-0.278045	-5.03859	8.07546e-07	2.90376e-06	0.0551832	-0.28***	0.278045
ENSG00000237259	HAVANA	gene	258		ENSG00000237259.1	antisense	AL049646.2	2	OTTHUMG00000031966.1				ENSG00000237259	TRUE	-0.278031	-5.0383	8.08646e-07	2.9073e-06	0.0551834	-0.28***	0.278031
LOC105369306	HAVANA	gene	2336		ENSG00000233393.1	lincRNA	AP000688.2	2	OTTHUMG00000153500.1		LOC105369306	105369306	ENSG00000233393	TRUE	-0.278012	-5.03794	8.10071e-07	2.91201e-06	0.0551837	-0.28***	0.278012
FILIP1L	HAVANA	gene	5903		ENSG00000168386.18	protein_coding	FILIP1L	1	OTTHUMG00000159055.3	ncRNA_host	FILIP1L	11259	ENSG00000168386	TRUE	0.278011	5.0379	8.10201e-07	2.91206e-06	0.0551838	0.28***	0.278011
MAGED4	HAVANA	gene	4809		ENSG00000154545.16	protein_coding	MAGED4	2	OTTHUMG00000042235.2	ncRNA_host	MAGED4	728239	ENSG00000154545	TRUE	-0.277961	-5.03694	8.13971e-07	2.92519e-06	0.0551846	-0.28***	0.277961
CKAP2L	HAVANA	gene	5219		ENSG00000169607.12	protein_coding	CKAP2L	2	OTTHUMG00000131313.2		CKAP2L	150468	ENSG00000169607	TRUE	0.277932	5.03637	8.16222e-07	2.93286e-06	0.0551851	0.28***	0.277932
SMC5	HAVANA	gene	6637		ENSG00000198887.8	protein_coding	SMC5	2	OTTHUMG00000019992.2	overlapping_locus	SMC5	23137	ENSG00000198887	TRUE	0.277865	5.03504	8.21463e-07	2.95128e-06	0.0551862	0.28***	0.277865
GNAZ	HAVANA	gene	3840		ENSG00000128266.8	protein_coding	GNAZ	2	OTTHUMG00000150611.5		GNAZ	2781	ENSG00000128266	TRUE	-0.27786	-5.03496	8.21792e-07	2.95204e-06	0.0551863	-0.28***	0.27786
ENSG00000272432	HAVANA	gene	485		ENSG00000272432.1	lincRNA	AL031432.3	2	OTTHUMG00000185697.1				ENSG00000272432	TRUE	0.277821	5.03418	8.24887e-07	2.96274e-06	0.0551869	0.28***	0.277821
ENSG00000279377	HAVANA	gene	2822		ENSG00000279377.1	TEC	AC003973.3	2	OTTHUMG00000182914.1	overlapping_locus			ENSG00000279377	TRUE	-0.277785	-5.03349	8.27633e-07	2.97218e-06	0.0551875	-0.28***	0.277785
LOC100505588	HAVANA	gene	2146		ENSG00000236668.2	antisense	AC006450.3	2	OTTHUMG00000020644.2		LOC100505588	100505588	ENSG00000236668	TRUE	-0.277768	-5.03315	8.28979e-07	2.97658e-06	0.0551878	-0.28***	0.277768
RRP36	HAVANA	gene	2212		ENSG00000124541.6	protein_coding	RRP36	2	OTTHUMG00000014715.2		RRP36	88745	ENSG00000124541	TRUE	0.277749	5.03276	8.30514e-07	2.98167e-06	0.0551881	0.28***	0.277749
PSMC5	HAVANA	gene	4490		ENSG00000087191.12	protein_coding	PSMC5	2	OTTHUMG00000179013.3		PSMC5	5705	ENSG00000087191	TRUE	-0.277719	-5.03218	8.32841e-07	2.9896e-06	0.0551886	-0.28***	0.277719
ACTR5	HAVANA	gene	2565		ENSG00000101442.9	protein_coding	ACTR5	2	OTTHUMG00000032456.3	ncRNA_host	ACTR5	79913	ENSG00000101442	TRUE	-0.277698	-5.03177	8.34508e-07	2.99516e-06	0.055189	-0.28***	0.277698
ENPP4	HAVANA	gene	4651		ENSG00000001561.6	protein_coding	ENPP4	2	OTTHUMG00000014779.2		ENPP4	22875	ENSG00000001561	TRUE	-0.277693	-5.03167	8.34908e-07	2.99617e-06	0.055189	-0.28***	0.277693
SHROOM2	HAVANA	gene	8191		ENSG00000146950.12	protein_coding	SHROOM2	2	OTTHUMG00000021121.2		SHROOM2	357	ENSG00000146950	TRUE	-0.277682	-5.03146	8.35743e-07	2.99874e-06	0.0551892	-0.28***	0.277682
CD93	HAVANA	gene	6708		ENSG00000125810.9	protein_coding	CD93	2	OTTHUMG00000032058.2		CD93	22918	ENSG00000125810	TRUE	0.277642	5.03066	8.38956e-07	3.00984e-06	0.0551899	0.28***	0.277642
MAN1A2	HAVANA	gene	9667		ENSG00000198162.12	protein_coding	MAN1A2	1	OTTHUMG00000012149.2	overlapping_locus	MAN1A2	10905	ENSG00000198162	TRUE	0.277609	5.03001	8.41575e-07	3.01881e-06	0.0551904	0.28***	0.277609
DNAAF1	HAVANA	gene	7783		ENSG00000154099.17	protein_coding	DNAAF1	1	OTTHUMG00000128517.3		DNAAF1	123872	ENSG00000154099	TRUE	-0.277583	-5.02952	8.43595e-07	3.02562e-06	0.0551909	-0.28***	0.277583
IGF1R	HAVANA	gene	13941		ENSG00000140443.14	protein_coding	IGF1R	1	OTTHUMG00000149851.10	overlapping_locus	IGF1R	3480	ENSG00000140443	TRUE	-0.277552	-5.02889	8.46127e-07	3.03427e-06	0.0551914	-0.28***	0.277552
ENSG00000280138	HAVANA	gene	18662		ENSG00000280138.1	TEC	AC027290.2	2	OTTHUMG00000168768.1	overlapping_locus			ENSG00000280138	TRUE	-0.277515	-5.02818	8.49039e-07	3.04428e-06	0.055192	-0.28***	0.277515
ZNF844	HAVANA	gene	6620		ENSG00000223547.9	protein_coding	ZNF844	1	OTTHUMG00000156405.4		ZNF844	284391	ENSG00000223547	TRUE	-0.277513	-5.02813	8.49243e-07	3.04458e-06	0.055192	-0.28***	0.277513
FANCC	HAVANA	gene	9316		ENSG00000158169.13	protein_coding	FANCC	2	OTTHUMG00000020279.9		FANCC	2176	ENSG00000158169	TRUE	0.277509	5.02806	8.49548e-07	3.04524e-06	0.0551921	0.28***	0.277509
ENSG00000273363	HAVANA	gene	542		ENSG00000273363.1	sense_intronic	AL353801.3	2	OTTHUMG00000186468.1	overlapping_locus			ENSG00000273363	TRUE	-0.277478	-5.02745	8.52029e-07	3.0537e-06	0.0551926	-0.28***	0.277478
ENSG00000260604	HAVANA	gene	7060		ENSG00000260604.2	lincRNA	AL590004.3	2	OTTHUMG00000175886.3				ENSG00000260604	TRUE	0.277469	5.02728	8.52734e-07	3.05579e-06	0.0551928	0.28***	0.277469
ENSG00000279880	HAVANA	gene	2139		ENSG00000279880.1	TEC	AC134407.3	2	OTTHUMG00000179781.1	overlapping_locus			ENSG00000279880	TRUE	-0.277364	-5.02522	8.6123e-07	3.0858e-06	0.0551945	-0.28***	0.277364
WASH5P	HAVANA	gene	6331		ENSG00000282458.1	transcribed_processed_pseudogene	WASH5P	2	OTTHUMG00000180466.8		WASH5P	375690	ENSG00000282458	TRUE	-0.277355	-5.02504	8.61952e-07	3.08795e-06	0.0551946	-0.28***	0.277355
KRTCAP2	HAVANA	gene	3826		ENSG00000163463.11	protein_coding	KRTCAP2	2	OTTHUMG00000013904.1	overlapping_locus	KRTCAP2	200185	ENSG00000163463	TRUE	0.277344	5.02483	8.62847e-07	3.09072e-06	0.0551948	0.28***	0.277344
ENSG00000277568	ENSEMBL	gene	156		ENSG00000277568.1	misc_RNA	RF02271	3					ENSG00000277568	TRUE	-0.277318	-5.0243	8.6502e-07	3.09806e-06	0.0551953	-0.28***	0.277318
ENSG00000260482	HAVANA	gene	3315		ENSG00000260482.3	3prime_overlapping_ncRNA	AC008870.1	2	OTTHUMG00000189504.1	overlapping_locus			ENSG00000260482	TRUE	-0.27731	-5.02415	8.65676e-07	3.09997e-06	0.0551954	-0.28***	0.27731
ENSG00000271757	HAVANA	gene	710		ENSG00000271757.1	lincRNA	AP002360.2	2	OTTHUMG00000185368.1	overlapping_locus			ENSG00000271757	TRUE	-0.277213	-5.02224	8.73624e-07	3.12798e-06	0.055197	-0.28***	0.277213
ACSL4	HAVANA	gene	6415		ENSG00000068366.19	protein_coding	ACSL4	2	OTTHUMG00000022190.6	overlapping_locus	ACSL4	2182	ENSG00000068366	TRUE	-0.277207	-5.02213	8.74112e-07	3.12929e-06	0.0551971	-0.28***	0.277207
TRPV1	HAVANA	gene	5237		ENSG00000196689.12	protein_coding	TRPV1	1	OTTHUMG00000177649.4	overlapping_locus	TRPV1	7442	ENSG00000196689	TRUE	-0.277195	-5.0219	8.75089e-07	3.13234e-06	0.0551973	-0.28***	0.277195
ENSG00000264350	HAVANA	gene	226		ENSG00000264350.1	processed_pseudogene	SNRPGP2	1	OTTHUMG00000179764.1	pseudo_consens			ENSG00000264350	TRUE	0.277154	5.02109	8.78481e-07	3.14384e-06	0.055198	0.28***	0.277154
ENSG00000234259	HAVANA	gene	884		ENSG00000234259.3	processed_pseudogene	AC008550.1	1	OTTHUMG00000162948.1	pseudo_consens			ENSG00000234259	TRUE	-0.277153	-5.02107	8.78552e-07	3.14384e-06	0.055198	-0.28***	0.277153
ENSG00000273117	HAVANA	gene	1624		ENSG00000273117.1	lincRNA	AC144652.1	2	OTTHUMG00000186379.1				ENSG00000273117	TRUE	-0.277124	-5.02051	8.80938e-07	3.15194e-06	0.0551985	-0.28***	0.277124
ENSG00000220583	HAVANA	gene	363		ENSG00000220583.1	processed_pseudogene	RPL35P2	1	OTTHUMG00000014541.1	pseudo_consens			ENSG00000220583	TRUE	0.277121	5.02043	8.81254e-07	3.15262e-06	0.0551985	0.28***	0.277121
FOXG1	HAVANA	gene	5358		ENSG00000176165.10	protein_coding	FOXG1	2	OTTHUMG00000140187.6		FOXG1	2290	ENSG00000176165	TRUE	-0.277059	-5.01922	8.864e-07	3.17058e-06	0.0551996	-0.28***	0.277059
ENSG00000212743	HAVANA	gene	2447		ENSG00000212743.2	lincRNA	AL137145.1	2	OTTHUMG00000187413.1				ENSG00000212743	TRUE	-0.277046	-5.01897	8.87496e-07	3.17405e-06	0.0551998	-0.28***	0.277046
MR1	HAVANA	gene	9348		ENSG00000153029.14	protein_coding	MR1	2	OTTHUMG00000035175.2		MR1	3140	ENSG00000153029	TRUE	0.277013	5.01832	8.90261e-07	3.18349e-06	0.0552003	0.28***	0.277013
LOC652276	HAVANA	gene	2751		ENSG00000215154.6	transcribed_unprocessed_pseudogene	AC141586.1	2	OTTHUMG00000128875.3		LOC652276	652276	ENSG00000215154	TRUE	-0.277006	-5.01819	8.90793e-07	3.18474e-06	0.0552004	-0.28***	0.277006
WDR37	HAVANA	gene	6000		ENSG00000047056.15	protein_coding	WDR37	2	OTTHUMG00000017540.6		WDR37	22884	ENSG00000047056	TRUE	-0.277006	-5.01818	8.90864e-07	3.18474e-06	0.0552004	-0.28***	0.277006
TMTC2	HAVANA	gene	8323		ENSG00000179104.8	protein_coding	TMTC2	2	OTTHUMG00000169736.3	ncRNA_host	TMTC2	160335	ENSG00000179104	TRUE	0.276997	5.018	8.9161e-07	3.18696e-06	0.0552006	0.28***	0.276997
ZFP30	HAVANA	gene	7705		ENSG00000120784.16	protein_coding	ZFP30	2	OTTHUMG00000048177.6	overlapping_locus	ZFP30	22835	ENSG00000120784	TRUE	0.276988	5.01783	8.92357e-07	3.18917e-06	0.0552007	0.28***	0.276988
ENSG00000278500	HAVANA	gene	3521		ENSG00000278500.1	protein_coding	AC009336.2	2	OTTHUMG00000132517.9	overlapping_locus			ENSG00000278500	TRUE	0.276964	5.01736	8.94358e-07	3.19587e-06	0.0552011	0.28***	0.276964
C9orf85	HAVANA	gene	4973		ENSG00000155621.14	protein_coding	C9orf85	2	OTTHUMG00000020002.6		C9orf85	138241	ENSG00000155621	TRUE	-0.276938	-5.01685	8.96564e-07	3.2033e-06	0.0552016	-0.28***	0.276938
UBE2Q1	HAVANA	gene	4161		ENSG00000160714.9	protein_coding	UBE2Q1	2	OTTHUMG00000037265.2		UBE2Q1	55585	ENSG00000160714	TRUE	-0.276894	-5.01598	9.00323e-07	3.21628e-06	0.0552023	-0.28***	0.276894
ENSG00000257298	HAVANA	gene	4713		ENSG00000257298.1	sense_intronic	AC008147.2	2	OTTHUMG00000169883.1	overlapping_locus			ENSG00000257298	TRUE	-0.276872	-5.01556	9.02119e-07	3.22125e-06	0.0552026	-0.28***	0.276872
PRKAR2A-AS1	HAVANA	gene	3917		ENSG00000224424.7	antisense	PRKAR2A-AS1	1	OTTHUMG00000156671.2		PRKAR2A-AS1	100506637	ENSG00000224424	TRUE	-0.276872	-5.01556	9.02119e-07	3.22125e-06	0.0552026	-0.28***	0.276872
C1QL2	HAVANA	gene	2043		ENSG00000144119.3	protein_coding	C1QL2	2	OTTHUMG00000153271.2		C1QL2	165257	ENSG00000144119	TRUE	-0.276872	-5.01556	9.02134e-07	3.22125e-06	0.0552027	-0.28***	0.276872
ENSG00000149531	HAVANA	gene	761		ENSG00000149531.15	unprocessed_pseudogene	FRG1BP	2	OTTHUMG00000032157.6				ENSG00000149531	TRUE	-0.276871	-5.01554	9.02227e-07	3.22125e-06	0.0552027	-0.28***	0.276871
ANKRD18EP	HAVANA	gene	2632		ENSG00000217165.1	processed_pseudogene	ANKRD18EP	1	OTTHUMG00000014640.1	pseudo_consens	ANKRD18EP	100131031	ENSG00000217165	TRUE	-0.276846	-5.01505	9.0435e-07	3.22838e-06	0.0552031	-0.28***	0.276846
XKR8	HAVANA	gene	2743		ENSG00000158156.7	protein_coding	XKR8	2	OTTHUMG00000003912.1		XKR8	55113	ENSG00000158156	TRUE	0.27682	5.01453	9.06587e-07	3.2359e-06	0.0552035	0.28***	0.27682
COL4A2-AS1	HAVANA	gene	540		ENSG00000232814.2	antisense	COL4A2-AS1	2	OTTHUMG00000149649.2		COL4A2-AS1	100874203	ENSG00000232814	TRUE	0.276789	5.01392	9.09263e-07	3.24454e-06	0.055204	0.28***	0.276789
RNF32-AS1	HAVANA	gene	742		ENSG00000224903.1	antisense	AC005534.1	2	OTTHUMG00000151509.1		RNF32-AS1	101927858	ENSG00000224903	TRUE	0.276789	5.01392	9.09263e-07	3.24454e-06	0.055204	0.28***	0.276789
ENSG00000279667	HAVANA	gene	1005		ENSG00000279667.1	TEC	AL603839.4	2	OTTHUMG00000175831.1				ENSG00000279667	TRUE	0.276737	5.01292	9.13655e-07	3.25975e-06	0.0552049	0.28***	0.276737
CD6	HAVANA	gene	5958		ENSG00000013725.14	protein_coding	CD6	2	OTTHUMG00000167823.2		CD6	923	ENSG00000013725	TRUE	0.276688	5.01195	9.17885e-07	3.27438e-06	0.0552057	0.28***	0.276688
ENSG00000248578	HAVANA	gene	762		ENSG00000248578.1	processed_pseudogene	NPM1P21	1	OTTHUMG00000160268.1	pseudo_consens			ENSG00000248578	TRUE	-0.276687	-5.01192	9.18032e-07	3.27444e-06	0.0552057	-0.28***	0.276687
ENSG00000227527	HAVANA	gene	661		ENSG00000227527.2	sense_overlapping	AC096540.1	2	OTTHUMG00000007027.2	overlapping_locus			ENSG00000227527	TRUE	0.276682	5.01182	9.1847e-07	3.27554e-06	0.0552058	0.28***	0.276682
CALY	HAVANA	gene	3010		ENSG00000130643.8	protein_coding	CALY	2	OTTHUMG00000019310.2		CALY	50632	ENSG00000130643	TRUE	-0.276677	-5.01173	9.18873e-07	3.27651e-06	0.0552059	-0.28***	0.276677
RTRAF	HAVANA	gene	8323		ENSG00000087302.8	protein_coding	RTRAF	2	OTTHUMG00000152332.3		RTRAF	51637	ENSG00000087302	TRUE	0.276654	5.01127	9.20887e-07	3.28323e-06	0.0552063	0.28***	0.276654
STARD10	HAVANA	gene	3710		ENSG00000214530.9	protein_coding	STARD10	1	OTTHUMG00000192625.1	overlapping_locus	STARD10	10809	ENSG00000214530	TRUE	-0.276652	-5.01124	9.21034e-07	3.28329e-06	0.0552063	-0.28***	0.276652
HNRNPA1	HAVANA	gene	5093		ENSG00000135486.17	protein_coding	HNRNPA1	2	OTTHUMG00000169702.4	overlapping_locus	HNRNPA1	3178	ENSG00000135486	TRUE	-0.27665	-5.0112	9.21217e-07	3.28341e-06	0.0552063	-0.28***	0.27665
ENSG00000259164	HAVANA	gene	603		ENSG00000259164.1	protein_coding	AC007375.1	2	OTTHUMG00000171574.1	overlapping_locus			ENSG00000259164	TRUE	-0.276649	-5.01117	9.21327e-07	3.28341e-06	0.0552063	-0.28***	0.276649
ENSG00000204194	HAVANA	gene	498		ENSG00000204194.1	processed_pseudogene	RPL12P1	2	OTTHUMG00000031256.3				ENSG00000204194	TRUE	0.276633	5.01088	9.22648e-07	3.28765e-06	0.0552066	0.28***	0.276633
UBAP1L	HAVANA	gene	8536		ENSG00000246922.8	protein_coding	UBAP1L	2	OTTHUMG00000172425.2		UBAP1L	390595	ENSG00000246922	TRUE	-0.276629	-5.01078	9.23052e-07	3.28855e-06	0.0552067	-0.28***	0.276629
ENSG00000260051	HAVANA	gene	570		ENSG00000260051.1	antisense	AL031600.1	2	OTTHUMG00000176554.1				ENSG00000260051	TRUE	-0.276628	-5.01076	9.23163e-07	3.28855e-06	0.0552067	-0.28***	0.276628
ODF3L2	HAVANA	gene	1718		ENSG00000181781.9	protein_coding	ODF3L2	2	OTTHUMG00000180547.4		ODF3L2	284451	ENSG00000181781	TRUE	0.276595	5.01013	9.25959e-07	3.29805e-06	0.0552072	0.28***	0.276595
SMUG1	HAVANA	gene	6027		ENSG00000123415.15	protein_coding	SMUG1	1	OTTHUMG00000160068.5		SMUG1	23583	ENSG00000123415	TRUE	-0.276584	-5.0099	9.26992e-07	3.30126e-06	0.0552074	-0.28***	0.276584
WDR91	HAVANA	gene	6032		ENSG00000105875.13	protein_coding	WDR91	1	OTTHUMG00000155414.3	ncRNA_host	WDR91	29062	ENSG00000105875	TRUE	-0.276568	-5.0096	9.28321e-07	3.30553e-06	0.0552077	-0.28***	0.276568
CCNYL2	HAVANA	gene	3831		ENSG00000182632.15	transcribed_unprocessed_pseudogene	CCNYL2	2	OTTHUMG00000018009.9		CCNYL2	414194	ENSG00000182632	TRUE	-0.276498	-5.00822	9.3448e-07	3.32699e-06	0.0552088	-0.28***	0.276498
MCMDC2	HAVANA	gene	6354		ENSG00000178460.17	protein_coding	MCMDC2	2	OTTHUMG00000157068.3		MCMDC2	157777	ENSG00000178460	TRUE	-0.27649	-5.00806	9.3518e-07	3.32901e-06	0.055209	-0.28***	0.27649
PSMB8	HAVANA	gene	2006		ENSG00000204264.9	protein_coding	PSMB8	2	OTTHUMG00000031285.4		PSMB8	5696	ENSG00000204264	TRUE	0.276478	5.00782	9.36259e-07	3.33171e-06	0.0552092	0.28***	0.276478
ENSG00000236683	HAVANA	gene	1062		ENSG00000236683.3	processed_pseudogene	HMGA1P1	2	OTTHUMG00000021295.1				ENSG00000236683	TRUE	0.276477	5.00781	9.36331e-07	3.33171e-06	0.0552092	0.28***	0.276477
MBD1	HAVANA	gene	6734		ENSG00000141644.17	protein_coding	MBD1	1	OTTHUMG00000132669.8		MBD1	4152	ENSG00000141644	TRUE	-0.276477	-5.00781	9.36334e-07	3.33171e-06	0.0552092	-0.28***	0.276477
TMEM237	HAVANA	gene	7647		ENSG00000155755.18	protein_coding	TMEM237	2	OTTHUMG00000154526.9	overlapping_locus	TMEM237	65062	ENSG00000155755	TRUE	0.276444	5.00716	9.39244e-07	3.34159e-06	0.0552097	0.28***	0.276444
ENSG00000164845	HAVANA	gene	994		ENSG00000164845.16	transcribed_unprocessed_pseudogene	FAM86FP	2	OTTHUMG00000168639.1				ENSG00000164845	TRUE	-0.276408	-5.00645	9.42425e-07	3.35244e-06	0.0552103	-0.28***	0.276408
UQCRHL	HAVANA	gene	2180		ENSG00000233954.6	protein_coding	UQCRHL	2	OTTHUMG00000003109.3		UQCRHL	440567	ENSG00000233954	TRUE	0.276405	5.0064	9.4265e-07	3.35277e-06	0.0552104	0.28***	0.276405
LTN1	HAVANA	gene	8876		ENSG00000198862.13	protein_coding	LTN1	1	OTTHUMG00000078803.4		LTN1	26046	ENSG00000198862	TRUE	-0.27637	-5.0057	9.45841e-07	3.36364e-06	0.055211	-0.28***	0.27637
ZNF433	HAVANA	gene	3079		ENSG00000197647.11	protein_coding	ZNF433	1	OTTHUMG00000156427.4	overlapping_locus	ZNF433	163059	ENSG00000197647	TRUE	-0.276366	-5.00563	9.46142e-07	3.36424e-06	0.055211	-0.28***	0.276366
BCYRN1	HAVANA	gene	200		ENSG00000236824.2	scRNA	BCYRN1	2	OTTHUMG00000151778.2		BCYRN1	618	ENSG00000236824	TRUE	-0.276345	-5.00522	9.48025e-07	3.37046e-06	0.0552114	-0.28***	0.276345
CCDC69	HAVANA	gene	4993		ENSG00000198624.12	protein_coding	CCDC69	2	OTTHUMG00000130127.2		CCDC69	26112	ENSG00000198624	TRUE	0.276332	5.00496	9.49195e-07	3.3738e-06	0.0552116	0.28***	0.276332
CDC34	HAVANA	gene	1942		ENSG00000099804.8	protein_coding	CDC34	2	OTTHUMG00000180558.10		CDC34	997	ENSG00000099804	TRUE	0.276331	5.00495	9.49232e-07	3.3738e-06	0.0552116	0.28***	0.276331
ENSG00000254604	HAVANA	gene	539		ENSG00000254604.1	antisense	AP002336.2	2	OTTHUMG00000167273.1	overlapping_locus			ENSG00000254604	TRUE	-0.276315	-5.00462	9.50743e-07	3.37869e-06	0.0552119	-0.28***	0.276315
ENSG00000093100	HAVANA	gene	4328		ENSG00000093100.13	processed_transcript	AC016026.1	1	OTTHUMG00000150085.1	overlapping_locus			ENSG00000093100	TRUE	-0.276312	-5.00458	9.50932e-07	3.37889e-06	0.0552119	-0.28***	0.276312
ZNF302	HAVANA	gene	5032		ENSG00000089335.20	protein_coding	ZNF302	1	OTTHUMG00000163329.7		ZNF302	55900	ENSG00000089335	TRUE	0.276286	5.00406	9.53317e-07	3.38689e-06	0.0552123	0.28***	0.276286
ENSG00000217835	HAVANA	gene	908		ENSG00000217835.3	processed_pseudogene	AL034397.1	1	OTTHUMG00000021728.1	pseudo_consens			ENSG00000217835	TRUE	-0.276239	-5.00314	9.57532e-07	3.40138e-06	0.0552131	-0.28***	0.276239
LOC101928728	HAVANA	gene	2000		ENSG00000260063.1	antisense	AL512408.1	2	OTTHUMG00000175777.1		LOC101928728	101928728	ENSG00000260063	TRUE	0.276212	5.00261	9.59971e-07	3.40957e-06	0.0552136	0.28***	0.276212
PARD6A	HAVANA	gene	1488		ENSG00000102981.9	protein_coding	PARD6A	2	OTTHUMG00000137534.2		PARD6A	50855	ENSG00000102981	TRUE	-0.276203	-5.00244	9.60734e-07	3.4118e-06	0.0552137	-0.28***	0.276203
ENSG00000229915	HAVANA	gene	452		ENSG00000229915.1	antisense	AC016999.1	2	OTTHUMG00000152867.1				ENSG00000229915	TRUE	-0.276168	-5.00174	9.63946e-07	3.42272e-06	0.0552143	-0.28***	0.276168
IGHG2	HAVANA	gene	2737		ENSG00000211893.4	IG_C_gene	IGHG2	2	OTTHUMG00000152482.2		IGHG2	3501	ENSG00000211893	TRUE	0.276154	5.00147	9.65204e-07	3.4267e-06	0.0552145	0.28***	0.276154
NFU1	HAVANA	gene	2197		ENSG00000169599.12	protein_coding	NFU1	2	OTTHUMG00000152668.6		NFU1	27247	ENSG00000169599	TRUE	-0.27608	-5.00002	9.71945e-07	3.45015e-06	0.0552157	-0.28***	0.27608
MPHOSPH10	HAVANA	gene	4673		ENSG00000124383.8	protein_coding	MPHOSPH10	2	OTTHUMG00000129715.6		MPHOSPH10	10199	ENSG00000124383	TRUE	-0.27604	-4.99924	9.7558e-07	3.46257e-06	0.0552164	-0.28***	0.27604
USE1	HAVANA	gene	2431		ENSG00000053501.12	protein_coding	USE1	2	OTTHUMG00000182723.2		USE1	55850	ENSG00000053501	TRUE	-0.276008	-4.99862	9.7849e-07	3.47241e-06	0.0552169	-0.28***	0.276008
SNORD65	ENSEMBL	gene	73		ENSG00000277512.1	snoRNA	SNORD65	3			SNORD65	692106	ENSG00000277512	TRUE	-0.275983	-4.99811	9.80863e-07	3.48034e-06	0.0552174	-0.28***	0.275983
SGF29	HAVANA	gene	2124		ENSG00000176476.8	protein_coding	SGF29	2	OTTHUMG00000131763.2		SGF29	112869	ENSG00000176476	TRUE	-0.275971	-4.99789	9.81915e-07	3.48358e-06	0.0552175	-0.28***	0.275971
KBTBD11	HAVANA	gene	6710		ENSG00000176595.3	protein_coding	KBTBD11	2	OTTHUMG00000163629.1	overlapping_locus	KBTBD11	9920	ENSG00000176595	TRUE	-0.275956	-4.99759	9.83319e-07	3.48807e-06	0.0552178	-0.28***	0.275956
SBF2	HAVANA	gene	16767		ENSG00000133812.15	protein_coding	SBF2	1	OTTHUMG00000165890.3	overlapping_locus	SBF2	81846	ENSG00000133812	TRUE	-0.275947	-4.99742	9.8414e-07	3.49049e-06	0.0552179	-0.28***	0.275947
PC	HAVANA	gene	5927		ENSG00000173599.13	protein_coding	PC	2	OTTHUMG00000167099.1	ncRNA_host	PC	5091	ENSG00000173599	TRUE	-0.275912	-4.99674	9.87348e-07	3.50138e-06	0.0552185	-0.28***	0.275912
COL4A3	HAVANA	gene	9124		ENSG00000169031.19	protein_coding	COL4A3	1	OTTHUMG00000149891.5		COL4A3	1285	ENSG00000169031	TRUE	-0.275907	-4.99663	9.87858e-07	3.5027e-06	0.0552186	-0.28***	0.275907
C2orf49	HAVANA	gene	4768		ENSG00000135974.9	protein_coding	C2orf49	2	OTTHUMG00000130808.2		C2orf49	79074	ENSG00000135974	TRUE	-0.275889	-4.99627	9.89545e-07	3.50819e-06	0.0552189	-0.28***	0.275889
ZNF891	HAVANA	gene	15455		ENSG00000214029.4	protein_coding	ZNF891	2	OTTHUMG00000167943.3		ZNF891	101060200	ENSG00000214029	TRUE	-0.27584	-4.99532	9.94072e-07	3.52374e-06	0.0552197	-0.28***	0.27584
CCNL2	HAVANA	gene	6850		ENSG00000221978.11	protein_coding	CCNL2	2	OTTHUMG00000002917.6		CCNL2	81669	ENSG00000221978	TRUE	0.275822	4.99496	9.9577e-07	3.52926e-06	0.05522	0.28***	0.275822
ATPSCKMT	HAVANA	gene	2462		ENSG00000150756.13	protein_coding	FAM173B	2	OTTHUMG00000161771.4		ATPSCKMT	134145	ENSG00000150756	TRUE	-0.275809	-4.9947	9.96995e-07	3.53311e-06	0.0552202	-0.28***	0.275809
PPIL2	HAVANA	gene	7669		ENSG00000100023.18	protein_coding	PPIL2	2	OTTHUMG00000191763.1	overlapping_locus	PPIL2	23759	ENSG00000100023	TRUE	-0.275789	-4.99431	9.98856e-07	3.53921e-06	0.0552205	-0.28***	0.275789
DEPDC5	HAVANA	gene	17331		ENSG00000100150.17	protein_coding	DEPDC5	2	OTTHUMG00000030926.26	overlapping_locus	DEPDC5	9681	ENSG00000100150	TRUE	-0.275779	-4.99413	9.99728e-07	3.5418e-06	0.0552207	-0.28***	0.275779
ENSG00000276141	HAVANA	gene	7269		ENSG00000276141.4	transcribed_unprocessed_pseudogene	WHAMMP3	2	OTTHUMG00000188382.1				ENSG00000276141	TRUE	-0.275766	-4.99388	1.00096e-06	3.54566e-06	0.0552209	-0.28***	0.275766
PCDH19	HAVANA	gene	9756		ENSG00000165194.15	protein_coding	PCDH19	2	OTTHUMG00000022000.5		PCDH19	57526	ENSG00000165194	TRUE	-0.275763	-4.99381	1.00128e-06	3.54629e-06	0.055221	-0.28***	0.275763
NR1H3	HAVANA	gene	4533		ENSG00000025434.18	protein_coding	NR1H3	1	OTTHUMG00000150628.10		NR1H3	10062	ENSG00000025434	TRUE	-0.275758	-4.99371	1.00175e-06	3.54748e-06	0.0552211	-0.28***	0.275758
SHB	HAVANA	gene	2783		ENSG00000107338.9	protein_coding	SHB	2	OTTHUMG00000019936.1	overlapping_locus	SHB	6461	ENSG00000107338	TRUE	-0.275742	-4.9934	1.00322e-06	3.55219e-06	0.0552213	-0.28***	0.275742
CCDC157	HAVANA	gene	6586		ENSG00000187860.10	protein_coding	CCDC157	2	OTTHUMG00000151007.3		CCDC157	550631	ENSG00000187860	TRUE	-0.275718	-4.99292	1.00554e-06	3.55987e-06	0.0552217	-0.28***	0.275718
ADA	HAVANA	gene	2852		ENSG00000196839.12	protein_coding	ADA	1	OTTHUMG00000033081.3		ADA	100	ENSG00000196839	TRUE	-0.275704	-4.99265	1.00685e-06	3.56403e-06	0.0552219	-0.28***	0.275704
RPL36AL	HAVANA	gene	746		ENSG00000165502.6	protein_coding	RPL36AL	2	OTTHUMG00000152330.2	retrogene	RPL36AL	6166	ENSG00000165502	TRUE	-0.275682	-4.99222	1.00893e-06	3.57089e-06	0.0552223	-0.28***	0.275682
ENSG00000279738	HAVANA	gene	19416		ENSG00000279738.1	sense_overlapping	AL022311.1	2	OTTHUMG00000189205.1	overlapping_locus			ENSG00000279738	TRUE	-0.275654	-4.99167	1.01157e-06	3.57975e-06	0.0552228	-0.28***	0.275654
ERCC6L	HAVANA	gene	4364		ENSG00000186871.6	protein_coding	ERCC6L	1	OTTHUMG00000021810.3	retrogene	ERCC6L	54821	ENSG00000186871	TRUE	0.275636	4.99132	1.01326e-06	3.58521e-06	0.0552231	0.28***	0.275636
ENSG00000272933	HAVANA	gene	1349		ENSG00000272933.1	lincRNA	AL391121.1	2	OTTHUMG00000186503.1				ENSG00000272933	TRUE	-0.275619	-4.99098	1.01491e-06	3.59054e-06	0.0552233	-0.28***	0.275619
MIA2	HAVANA	gene	10539		ENSG00000150527.17	protein_coding	MIA2	2	OTTHUMG00000028831.7		MIA2	4253	ENSG00000150527	TRUE	0.275611	4.99083	1.01563e-06	3.5926e-06	0.0552235	0.28***	0.275611
ORAI3	HAVANA	gene	2643		ENSG00000175938.6	protein_coding	ORAI3	1	OTTHUMG00000176768.47	overlapping_locus	ORAI3	93129	ENSG00000175938	TRUE	0.275603	4.99067	1.01644e-06	3.59494e-06	0.0552236	0.28***	0.275603
LOH12CR2	HAVANA	gene	1540		ENSG00000205791.3	lincRNA	LOH12CR2	2	OTTHUMG00000187482.1		LOH12CR2	503693	ENSG00000205791	TRUE	-0.275543	-4.98949	1.02218e-06	3.61473e-06	0.0552246	-0.28***	0.275543
ST7-AS1	HAVANA	gene	1889		ENSG00000227199.1	antisense	ST7-AS1	2	OTTHUMG00000039524.1		ST7-AS1	93653	ENSG00000227199	TRUE	0.275538	4.98941	1.02258e-06	3.61558e-06	0.0552247	0.28***	0.275538
ENSG00000249237	HAVANA	gene	905		ENSG00000249237.5	transcribed_unitary_pseudogene	AL359273.1	1	OTTHUMG00000057589.2	overlapping_locus			ENSG00000249237	TRUE	0.275537	4.98938	1.0227e-06	3.61558e-06	0.0552247	0.28***	0.275537
ENSG00000259707	HAVANA	gene	636		ENSG00000259707.1	processed_pseudogene	AC105339.4	1	OTTHUMG00000172389.1	overlapping_locus			ENSG00000259707	TRUE	-0.275508	-4.9888	1.02555e-06	3.62512e-06	0.0552252	-0.28***	0.275508
ENSG00000255967	HAVANA	gene	2285		ENSG00000255967.1	processed_pseudogene	HADHAP2	1	OTTHUMG00000168721.1	pseudo_consens			ENSG00000255967	TRUE	-0.275478	-4.98821	1.02843e-06	3.63482e-06	0.0552257	-0.28***	0.275478
MGAT4A	HAVANA	gene	9630		ENSG00000071073.12	protein_coding	MGAT4A	2	OTTHUMG00000130563.4		MGAT4A	11320	ENSG00000071073	TRUE	0.275459	4.98785	1.03023e-06	3.64065e-06	0.055226	0.28***	0.275459
USP36	HAVANA	gene	9235		ENSG00000055483.19	protein_coding	USP36	1	OTTHUMG00000177542.10		USP36	57602	ENSG00000055483	TRUE	-0.275452	-4.98772	1.03088e-06	3.64245e-06	0.0552261	-0.28***	0.275452
C4orf33	HAVANA	gene	7015		ENSG00000151470.12	protein_coding	C4orf33	2	OTTHUMG00000133347.5		C4orf33	132321	ENSG00000151470	TRUE	0.275431	4.98731	1.03289e-06	3.64902e-06	0.0552264	0.28***	0.275431
USP27X-DT	HAVANA	gene	2175		ENSG00000234390.4	lincRNA	USP27X-AS1	2	OTTHUMG00000024154.2		USP27X-DT	158572	ENSG00000234390	TRUE	-0.275408	-4.98685	1.03518e-06	3.65661e-06	0.0552268	-0.28***	0.275408
ARRB2	HAVANA	gene	4372		ENSG00000141480.17	protein_coding	ARRB2	2	OTTHUMG00000090759.5		ARRB2	409	ENSG00000141480	TRUE	0.275386	4.98642	1.03731e-06	3.66364e-06	0.0552272	0.28***	0.275386
RPS11P5	HAVANA	gene	484		ENSG00000232888.4	processed_pseudogene	RPS11P5	1	OTTHUMG00000168024.1	pseudo_consens	RPS11P5	727826	ENSG00000232888	TRUE	0.275381	4.98633	1.03777e-06	3.66472e-06	0.0552273	0.28***	0.275381
TNPO2	HAVANA	gene	7029		ENSG00000105576.15	protein_coding	TNPO2	2	OTTHUMG00000180333.3	ncRNA_host	TNPO2	30000	ENSG00000105576	TRUE	-0.275347	-4.98566	1.04106e-06	3.67584e-06	0.0552278	-0.28***	0.275347
YKT6	HAVANA	gene	3707		ENSG00000106636.7	protein_coding	YKT6	1	OTTHUMG00000129089.3		YKT6	10652	ENSG00000106636	TRUE	0.275325	4.98522	1.04325e-06	3.68305e-06	0.0552282	0.28***	0.275325
ENSG00000224126	HAVANA	gene	497		ENSG00000224126.2	processed_pseudogene	UBE2SP2	1	OTTHUMG00000059055.2	pseudo_consens			ENSG00000224126	TRUE	0.275323	4.98518	1.04345e-06	3.68326e-06	0.0552282	0.28***	0.275323
ENSG00000264772	HAVANA	gene	4554		ENSG00000264772.6	processed_transcript	AC016876.2	2	OTTHUMG00000178274.1	overlapping_locus			ENSG00000264772	TRUE	0.275313	4.98498	1.04445e-06	3.68625e-06	0.0552284	0.28***	0.275313
NMRAL1	HAVANA	gene	3541		ENSG00000153406.13	protein_coding	NMRAL1	1	OTTHUMG00000129468.4		NMRAL1	57407	ENSG00000153406	TRUE	0.275283	4.98441	1.0473e-06	3.69581e-06	0.0552289	0.28***	0.275283
ENSG00000225693	HAVANA	gene	484		ENSG00000225693.1	processed_pseudogene	LAGE3P1	1	OTTHUMG00000019761.1	overlapping_locus			ENSG00000225693	TRUE	-0.275273	-4.9842	1.04834e-06	3.69896e-06	0.055229	-0.28***	0.275273
SLC25A36	HAVANA	gene	10305		ENSG00000114120.12	protein_coding	SLC25A36	1	OTTHUMG00000160260.5	overlapping_locus	SLC25A36	55186	ENSG00000114120	TRUE	-0.275249	-4.98373	1.05071e-06	3.7068e-06	0.0552294	-0.28***	0.275249
DLGAP2	HAVANA	gene	15159		ENSG00000198010.12	protein_coding	DLGAP2	2	OTTHUMG00000163599.5		DLGAP2	9228	ENSG00000198010	TRUE	-0.275223	-4.98323	1.05325e-06	3.71524e-06	0.0552299	-0.28***	0.275223
GTF2H1	HAVANA	gene	6939		ENSG00000110768.11	protein_coding	GTF2H1	1	OTTHUMG00000167690.6		GTF2H1	2965	ENSG00000110768	TRUE	-0.275218	-4.98313	1.05375e-06	3.71648e-06	0.0552299	-0.28***	0.275218
OVOL1	HAVANA	gene	3849		ENSG00000172818.9	protein_coding	OVOL1	2	OTTHUMG00000166600.1		OVOL1	5017	ENSG00000172818	TRUE	-0.275206	-4.9829	1.05491e-06	3.72005e-06	0.0552301	-0.28***	0.275206
ENSG00000285476	HAVANA	gene	4334		ENSG00000285476.1	protein_coding	AC139491.7	2	OTTHUMG00000192424.1	overlapping_locus			ENSG00000285476	TRUE	-0.275172	-4.98223	1.05829e-06	3.73147e-06	0.0552307	-0.28***	0.275172
DNHD1	HAVANA	gene	19629		ENSG00000179532.12	protein_coding	DNHD1	1	OTTHUMG00000133403.6	overlapping_locus	DNHD1	144132	ENSG00000179532	TRUE	-0.275141	-4.98162	1.06137e-06	3.74178e-06	0.0552312	-0.28***	0.275141
GAS2	HAVANA	gene	4252		ENSG00000148935.11	protein_coding	GAS2	2	OTTHUMG00000166071.5		GAS2	2620	ENSG00000148935	TRUE	-0.275138	-4.98156	1.06166e-06	3.7423e-06	0.0552313	-0.28***	0.275138
IL2RB	HAVANA	gene	4700		ENSG00000100385.13	protein_coding	IL2RB	2	OTTHUMG00000150534.3		IL2RB	3560	ENSG00000100385	TRUE	0.275131	4.98142	1.06238e-06	3.74429e-06	0.0552314	0.28***	0.275131
ENSG00000285920	HAVANA	gene	2114		ENSG00000285920.1	protein_coding	AC087721.2	2	OTTHUMG00000172588.4	overlapping_locus			ENSG00000285920	TRUE	0.275119	4.9812	1.06351e-06	3.74777e-06	0.0552316	0.28***	0.275119
ZKSCAN3	HAVANA	gene	4842		ENSG00000189298.13	protein_coding	ZKSCAN3	2	OTTHUMG00000014521.3		ZKSCAN3	80317	ENSG00000189298	TRUE	-0.275097	-4.98077	1.0657e-06	3.75497e-06	0.0552319	-0.28***	0.275097
MTMR4	HAVANA	gene	7475		ENSG00000108389.9	protein_coding	MTMR4	2	OTTHUMG00000179079.5		MTMR4	9110	ENSG00000108389	TRUE	-0.275057	-4.97998	1.06972e-06	3.76805e-06	0.0552326	-0.28***	0.275057
HNRNPA3	HAVANA	gene	6033		ENSG00000170144.20	protein_coding	HNRNPA3	2	OTTHUMG00000132529.11	ncRNA_host	HNRNPA3	220988	ENSG00000170144	TRUE	-0.275057	-4.97998	1.06972e-06	3.76805e-06	0.0552326	-0.28***	0.275057
ENSG00000250131	HAVANA	gene	2161		ENSG00000250131.1	antisense	AC078881.1	2	OTTHUMG00000160727.1				ENSG00000250131	TRUE	-0.275054	-4.97991	1.07005e-06	3.76872e-06	0.0552326	-0.28***	0.275054
ANKRD18B	HAVANA	gene	5857		ENSG00000230453.9	protein_coding	ANKRD18B	2	OTTHUMG00000019776.7		ANKRD18B	441459	ENSG00000230453	TRUE	-0.275038	-4.97961	1.07159e-06	3.77359e-06	0.0552329	-0.28***	0.275038
EXOC6	HAVANA	gene	6193		ENSG00000138190.16	protein_coding	EXOC6	2	OTTHUMG00000018767.5		EXOC6	54536	ENSG00000138190	TRUE	-0.275035	-4.97954	1.07196e-06	3.77438e-06	0.055233	-0.28***	0.275035
USH1C	HAVANA	gene	4904		ENSG00000006611.15	protein_coding	USH1C	2	OTTHUMG00000166323.2		USH1C	10083	ENSG00000006611	TRUE	-0.274996	-4.97879	1.07583e-06	3.78746e-06	0.0552336	-0.27***	0.274996
CHL1-AS2	HAVANA	gene	883		ENSG00000224318.5	processed_transcript	CHL1-AS2	2	OTTHUMG00000154872.1		CHL1-AS2	101927174	ENSG00000224318	TRUE	-0.274972	-4.9783	1.0783e-06	3.79563e-06	0.055234	-0.27***	0.274972
ENSG00000255252	HAVANA	gene	150		ENSG00000255252.3	antisense	AL078612.1	2	OTTHUMG00000166228.1				ENSG00000255252	TRUE	-0.274938	-4.97765	1.08167e-06	3.80697e-06	0.0552345	-0.27***	0.274938
GTF3A	HAVANA	gene	3001		ENSG00000122034.14	protein_coding	GTF3A	2	OTTHUMG00000016632.3		GTF3A	2971	ENSG00000122034	TRUE	0.274915	4.9772	1.08398e-06	3.81458e-06	0.0552349	0.27***	0.274915
RAB11FIP1	HAVANA	gene	9602		ENSG00000156675.15	protein_coding	RAB11FIP1	2	OTTHUMG00000164026.3		RAB11FIP1	80223	ENSG00000156675	TRUE	0.274901	4.97693	1.0854e-06	3.81903e-06	0.0552351	0.27***	0.274901
ENSG00000258628	HAVANA	gene	2512		ENSG00000258628.1	unprocessed_pseudogene	AC126603.1	2	OTTHUMG00000171659.1				ENSG00000258628	TRUE	0.274888	4.97668	1.08672e-06	3.82313e-06	0.0552354	0.27***	0.274888
CLTB	HAVANA	gene	2039		ENSG00000175416.12	protein_coding	CLTB	2	OTTHUMG00000130662.3		CLTB	1212	ENSG00000175416	TRUE	-0.274877	-4.97646	1.08785e-06	3.82657e-06	0.0552355	-0.27***	0.274877
ENSG00000272240	HAVANA	gene	541		ENSG00000272240.1	antisense	AC004908.1	2	OTTHUMG00000185392.1				ENSG00000272240	TRUE	-0.27478	-4.97454	1.09782e-06	3.86113e-06	0.0552371	-0.27***	0.27478
BTBD9	HAVANA	gene	9537		ENSG00000183826.17	protein_coding	BTBD9	1	OTTHUMG00000014634.9		BTBD9	114781	ENSG00000183826	TRUE	-0.274763	-4.97422	1.09952e-06	3.86655e-06	0.0552374	-0.27***	0.274763
STYXL2	HAVANA	gene	4304		ENSG00000198842.9	protein_coding	DUSP27	2	OTTHUMG00000034434.2		STYXL2	92235	ENSG00000198842	TRUE	0.274739	4.97375	1.102e-06	3.87473e-06	0.0552378	0.27***	0.274739
ACOT9	HAVANA	gene	5046		ENSG00000123130.16	protein_coding	ACOT9	2	OTTHUMG00000021257.5		ACOT9	23597	ENSG00000123130	TRUE	0.274737	4.97371	1.10221e-06	3.87494e-06	0.0552378	0.27***	0.274737
ENSG00000278206	HAVANA	gene	2079		ENSG00000278206.1	processed_transcript	AL031320.2	2	OTTHUMG00000188641.1	overlapping_locus			ENSG00000278206	TRUE	0.274734	4.97366	1.10248e-06	3.87494e-06	0.0552379	0.27***	0.274734
UBXN7	HAVANA	gene	11291		ENSG00000163960.11	protein_coding	UBXN7	2	OTTHUMG00000155639.4	ncRNA_host	UBXN7	26043	ENSG00000163960	TRUE	-0.274734	-4.97365	1.10252e-06	3.87494e-06	0.0552379	-0.27***	0.274734
ENSG00000227252	HAVANA	gene	2341		ENSG00000227252.1	antisense	AC105760.2	1	OTTHUMG00000153027.1				ENSG00000227252	TRUE	-0.274725	-4.97347	1.10348e-06	3.87777e-06	0.055238	-0.27***	0.274725
ENSG00000226578	HAVANA	gene	712		ENSG00000226578.1	lincRNA	AL132657.1	1	OTTHUMG00000017976.1				ENSG00000226578	TRUE	-0.274714	-4.97325	1.10461e-06	3.88122e-06	0.0552382	-0.27***	0.274714
IL4R	HAVANA	gene	5894		ENSG00000077238.13	protein_coding	IL4R	1	OTTHUMG00000097015.11		IL4R	3566	ENSG00000077238	TRUE	0.274698	4.97294	1.10627e-06	3.88651e-06	0.0552385	0.27***	0.274698
SLC6A17	HAVANA	gene	6644		ENSG00000197106.6	protein_coding	SLC6A17	2	OTTHUMG00000011761.2		SLC6A17	388662	ENSG00000197106	TRUE	-0.274637	-4.97175	1.11254e-06	3.90798e-06	0.0552395	-0.27***	0.274637
SETBP1-DT	HAVANA	gene	2065		ENSG00000267414.1	lincRNA	AC120049.1	2	OTTHUMG00000176180.1		SETBP1-DT	101927943	ENSG00000267414	TRUE	-0.274624	-4.97151	1.11386e-06	3.91206e-06	0.0552397	-0.27***	0.274624
SORT1	HAVANA	gene	9160		ENSG00000134243.11	protein_coding	SORT1	2	OTTHUMG00000011999.4		SORT1	6272	ENSG00000134243	TRUE	0.274612	4.97126	1.11518e-06	3.91616e-06	0.0552399	0.27***	0.274612
GNAI1	HAVANA	gene	24206		ENSG00000127955.16	protein_coding	GNAI1	2	OTTHUMG00000023523.16		GNAI1	2770	ENSG00000127955	TRUE	-0.274586	-4.97075	1.11787e-06	3.92505e-06	0.0552403	-0.27***	0.274586
ERI2	HAVANA	gene	6761		ENSG00000196678.13	protein_coding	ERI2	2	OTTHUMG00000131557.4	overlapping_locus	ERI2	112479	ENSG00000196678	TRUE	-0.274536	-4.96977	1.12313e-06	3.94299e-06	0.0552412	-0.27***	0.274536
METTL25B	HAVANA	gene	3169		ENSG00000143303.11	protein_coding	RRNAD1	1	OTTHUMG00000041302.9		METTL25B	51093	ENSG00000143303	TRUE	-0.274463	-4.96835	1.13074e-06	3.96914e-06	0.0552423	-0.27***	0.274463
PGAP2	HAVANA	gene	3781		ENSG00000148985.19	protein_coding	PGAP2	1	OTTHUMG00000012238.14		PGAP2	27315	ENSG00000148985	TRUE	-0.274399	-4.96709	1.13754e-06	3.99247e-06	0.0552434	-0.27***	0.274399
CLTCL1	HAVANA	gene	10049		ENSG00000070371.15	protein_coding	CLTCL1	2	OTTHUMG00000150109.10	overlapping_locus	CLTCL1	8218	ENSG00000070371	TRUE	-0.274397	-4.96706	1.13772e-06	3.99254e-06	0.0552434	-0.27***	0.274397
INO80D	HAVANA	gene	14373		ENSG00000114933.15	protein_coding	INO80D	2	OTTHUMG00000154649.3	ncRNA_host	INO80D	54891	ENSG00000114933	TRUE	-0.27437	-4.96653	1.1406e-06	4.00208e-06	0.0552439	-0.27***	0.27437
MBOAT7	HAVANA	gene	5292		ENSG00000125505.16	protein_coding	MBOAT7	1	OTTHUMG00000066516.10		MBOAT7	79143	ENSG00000125505	TRUE	0.274364	4.9664	1.14127e-06	4.00389e-06	0.055244	0.27***	0.274364
HSP90AB1	HAVANA	gene	2980		ENSG00000096384.19	protein_coding	HSP90AB1	2	OTTHUMG00000014761.7		HSP90AB1	3326	ENSG00000096384	TRUE	-0.274359	-4.96631	1.14177e-06	4.00507e-06	0.055244	-0.27***	0.274359
PPP5C	HAVANA	gene	7059		ENSG00000011485.14	protein_coding	PPP5C	1	OTTHUMG00000134287.5		PPP5C	5536	ENSG00000011485	TRUE	0.274342	4.96597	1.14361e-06	4.011e-06	0.0552443	0.27***	0.274342
EDN3	HAVANA	gene	2675		ENSG00000124205.16	protein_coding	EDN3	2	OTTHUMG00000032867.3		EDN3	1908	ENSG00000124205	TRUE	-0.27432	-4.96555	1.14592e-06	4.01852e-06	0.0552447	-0.27***	0.27432
KAT7	HAVANA	gene	11749		ENSG00000136504.11	protein_coding	KAT7	1	OTTHUMG00000161770.6	overlapping_locus	KAT7	11143	ENSG00000136504	TRUE	-0.274281	-4.96479	1.15008e-06	4.03256e-06	0.0552453	-0.27***	0.274281
ENSG00000269892	HAVANA	gene	657		ENSG00000269892.1	lincRNA	AC125494.2	2	OTTHUMG00000183941.1				ENSG00000269892	TRUE	0.274266	4.96448	1.15176e-06	4.03789e-06	0.0552456	0.27***	0.274266
ENSG00000264204	HAVANA	gene	2062		ENSG00000264204.2	unprocessed_pseudogene	AGAP7P	2	OTTHUMG00000188316.1				ENSG00000264204	TRUE	-0.274218	-4.96354	1.15695e-06	4.05552e-06	0.0552464	-0.27***	0.274218
TRIM74_ENSG00000174353	HAVANA	gene	3644		ENSG00000174353.17	transcribed_unprocessed_pseudogene	STAG3L3	2	OTTHUMG00000157064.4		TRIM74	378108	ENSG00000174353	TRUE	-0.27421	-4.9634	1.15773e-06	4.05767e-06	0.0552465	-0.27***	0.27421
STAB1	HAVANA	gene	10588		ENSG00000010327.10	protein_coding	STAB1	2	OTTHUMG00000158574.3		STAB1	23166	ENSG00000010327	TRUE	0.274204	4.96328	1.15837e-06	4.05935e-06	0.0552466	0.27***	0.274204
SLC16A9	HAVANA	gene	4429		ENSG00000165449.11	protein_coding	SLC16A9	2	OTTHUMG00000018283.4		SLC16A9	220963	ENSG00000165449	TRUE	-0.274202	-4.96323	1.15864e-06	4.05975e-06	0.0552466	-0.27***	0.274202
KCNJ3	HAVANA	gene	5067		ENSG00000162989.4	protein_coding	KCNJ3	2	OTTHUMG00000131937.3		KCNJ3	3760	ENSG00000162989	TRUE	-0.274198	-4.96316	1.15905e-06	4.06062e-06	0.0552467	-0.27***	0.274198
CYTOR	HAVANA	gene	17693		ENSG00000222041.11	lincRNA	CYTOR	1	OTTHUMG00000130273.15	overlapping_locus	CYTOR	112597	ENSG00000222041	TRUE	0.274175	4.96271	1.16152e-06	4.06871e-06	0.0552471	0.27***	0.274175
GALNT1	HAVANA	gene	5126		ENSG00000141429.13	protein_coding	GALNT1	2	OTTHUMG00000132567.5	overlapping_locus	GALNT1	2589	ENSG00000141429	TRUE	0.274117	4.96158	1.16781e-06	4.09018e-06	0.055248	0.27***	0.274117
KLRC2	HAVANA	gene	1499		ENSG00000205809.9	protein_coding	KLRC2	2	OTTHUMG00000168532.3	overlapping_locus	KLRC2	3822	ENSG00000205809	TRUE	-0.274099	-4.96122	1.16979e-06	4.09654e-06	0.0552483	-0.27***	0.274099
ENSG00000231533	HAVANA	gene	474		ENSG00000231533.1	lincRNA	AL078601.2	2	OTTHUMG00000015079.1				ENSG00000231533	TRUE	-0.274091	-4.96106	1.17071e-06	4.09919e-06	0.0552484	-0.27***	0.274091
NFIL3	HAVANA	gene	2085		ENSG00000165030.3	protein_coding	NFIL3	2	OTTHUMG00000020209.2		NFIL3	4783	ENSG00000165030	TRUE	0.274085	4.96094	1.17136e-06	4.1009e-06	0.0552485	0.27***	0.274085
ENSG00000261051	HAVANA	gene	2095		ENSG00000261051.1	sense_overlapping	AC107021.2	2	OTTHUMG00000175832.1				ENSG00000261051	TRUE	0.274035	4.95997	1.17677e-06	4.11927e-06	0.0552493	0.27***	0.274035
TXNDC15	HAVANA	gene	5265		ENSG00000113621.14	protein_coding	TXNDC15	1	OTTHUMG00000129115.4		TXNDC15	79770	ENSG00000113621	TRUE	-0.274031	-4.95989	1.17724e-06	4.12033e-06	0.0552494	-0.27***	0.274031
ENY2	HAVANA	gene	6783		ENSG00000120533.12	protein_coding	ENY2	1	OTTHUMG00000164933.1		ENY2	56943	ENSG00000120533	TRUE	0.27399	4.95909	1.18174e-06	4.13553e-06	0.0552501	0.27***	0.27399
OIP5	HAVANA	gene	1236		ENSG00000104147.8	protein_coding	OIP5	2	OTTHUMG00000130251.4		OIP5	11339	ENSG00000104147	TRUE	0.273979	4.95887	1.18295e-06	4.13919e-06	0.0552503	0.27***	0.273979
THPO	HAVANA	gene	2705		ENSG00000090534.19	protein_coding	THPO	2	OTTHUMG00000156745.5		THPO	7066	ENSG00000090534	TRUE	-0.273965	-4.9586	1.18449e-06	4.144e-06	0.0552505	-0.27***	0.273965
CISD3	HAVANA	gene	2663		ENSG00000277972.1	protein_coding	CISD3	2	OTTHUMG00000188500.1		CISD3	284106	ENSG00000277972	TRUE	-0.273944	-4.95818	1.18683e-06	4.1516e-06	0.0552508	-0.27***	0.273944
HPSE	HAVANA	gene	4721		ENSG00000173083.14	protein_coding	HPSE	1	OTTHUMG00000130425.5		HPSE	10855	ENSG00000173083	TRUE	0.273927	4.95786	1.18865e-06	4.1574e-06	0.0552511	0.27***	0.273927
ENSG00000230839	HAVANA	gene	346		ENSG00000230839.1	lincRNA	AL121760.1	2	OTTHUMG00000031681.1				ENSG00000230839	TRUE	-0.273921	-4.95774	1.18936e-06	4.15928e-06	0.0552512	-0.27***	0.273921
GK	HAVANA	gene	5359		ENSG00000198814.12	protein_coding	GK	1	OTTHUMG00000021328.3	overlapping_locus	GK	2710	ENSG00000198814	TRUE	-0.273913	-4.95759	1.1902e-06	4.16165e-06	0.0552513	-0.27***	0.273913
CD63	HAVANA	gene	2633		ENSG00000135404.11	protein_coding	CD63	1	OTTHUMG00000170454.5		CD63	967	ENSG00000135404	TRUE	0.273894	4.95722	1.19231e-06	4.16846e-06	0.0552517	0.27***	0.273894
STMN2	HAVANA	gene	2362		ENSG00000104435.13	protein_coding	STMN2	1	OTTHUMG00000164610.3		STMN2	11075	ENSG00000104435	TRUE	-0.273887	-4.95708	1.19311e-06	4.17067e-06	0.0552518	-0.27***	0.273887
ENSG00000227757	HAVANA	gene	682		ENSG00000227757.3	antisense	AP000282.1	2	OTTHUMG00000065033.2				ENSG00000227757	TRUE	-0.273886	-4.95704	1.1933e-06	4.17075e-06	0.0552518	-0.27***	0.273886
DHTKD1	HAVANA	gene	5281		ENSG00000181192.11	protein_coding	DHTKD1	2	OTTHUMG00000017677.3		DHTKD1	55526	ENSG00000181192	TRUE	-0.273872	-4.95677	1.19485e-06	4.17502e-06	0.055252	-0.27***	0.273872
RPL18P4	HAVANA	gene	428		ENSG00000234985.2	processed_pseudogene	AC074085.2	1	OTTHUMG00000157002.3	pseudo_consens	RPL18P4	392979	ENSG00000234985	TRUE	0.273872	4.95677	1.19485e-06	4.17502e-06	0.055252	0.27***	0.273872
EIF3FP3	HAVANA	gene	1086		ENSG00000233426.3	processed_pseudogene	EIF3FP3	2	OTTHUMG00000152112.1		EIF3FP3	339799	ENSG00000233426	TRUE	-0.273863	-4.9566	1.19584e-06	4.17731e-06	0.0552522	-0.27***	0.273863
ANKRD19P	HAVANA	gene	2947		ENSG00000187984.12	transcribed_unprocessed_pseudogene	ANKRD19P	2	OTTHUMG00000020237.4	overlapping_locus	ANKRD19P	138649	ENSG00000187984	TRUE	-0.273863	-4.9566	1.19584e-06	4.17731e-06	0.0552522	-0.27***	0.273863
SLC4A11	HAVANA	gene	4346		ENSG00000088836.13	protein_coding	SLC4A11	2	OTTHUMG00000031740.8		SLC4A11	83959	ENSG00000088836	TRUE	-0.273855	-4.95645	1.19668e-06	4.17969e-06	0.0552523	-0.27***	0.273855
PHLPP1	HAVANA	gene	9142		ENSG00000081913.13	protein_coding	PHLPP1	1	OTTHUMG00000150629.3		PHLPP1	23239	ENSG00000081913	TRUE	-0.273848	-4.95631	1.19744e-06	4.18175e-06	0.0552524	-0.27***	0.273848
VAT1L	HAVANA	gene	4137		ENSG00000171724.2	protein_coding	VAT1L	2	OTTHUMG00000176845.2	overlapping_locus	VAT1L	57687	ENSG00000171724	TRUE	-0.273793	-4.95524	1.20358e-06	4.20262e-06	0.0552533	-0.27***	0.273793
GZMA	HAVANA	gene	894		ENSG00000145649.7	protein_coding	GZMA	2	OTTHUMG00000097011.2		GZMA	3001	ENSG00000145649	TRUE	0.273779	4.95497	1.20514e-06	4.20749e-06	0.0552535	0.27***	0.273779
LOC100420981	HAVANA	gene	1005		ENSG00000257511.1	processed_pseudogene	AC084824.1	1	OTTHUMG00000169453.1	pseudo_consens	LOC100420981	100420981	ENSG00000257511	TRUE	-0.273758	-4.95455	1.20752e-06	4.21521e-06	0.0552539	-0.27***	0.273758
ABCA3	HAVANA	gene	7804		ENSG00000167972.13	protein_coding	ABCA3	1	OTTHUMG00000128845.2	overlapping_locus	ABCA3	21	ENSG00000167972	TRUE	-0.273744	-4.95427	1.20914e-06	4.22027e-06	0.0552541	-0.27***	0.273744
WDR55	HAVANA	gene	7675		ENSG00000120314.18	protein_coding	WDR55	2	OTTHUMG00000129506.4		WDR55	54853	ENSG00000120314	TRUE	-0.273739	-4.95418	1.20966e-06	4.22151e-06	0.0552542	-0.27***	0.273739
TEKT2	HAVANA	gene	1978		ENSG00000092850.11	protein_coding	TEKT2	2	OTTHUMG00000007629.3		TEKT2	27285	ENSG00000092850	TRUE	0.273727	4.95393	1.21109e-06	4.22591e-06	0.0552544	0.27***	0.273727
ATP6V1G2-DDX39B	HAVANA	gene	2372		ENSG00000254870.5	protein_coding	ATP6V1G2-DDX39B	2	OTTHUMG00000031200.4	overlapping_locus	ATP6V1G2-DDX39B	100532737	ENSG00000254870	TRUE	-0.273716	-4.95372	1.21233e-06	4.22965e-06	0.0552546	-0.27***	0.273716
ENSG00000224174	HAVANA	gene	327		ENSG00000224174.2	lincRNA	AL137802.1	2	OTTHUMG00000002490.3	overlapping_locus			ENSG00000224174	TRUE	0.273701	4.95343	1.214e-06	4.23489e-06	0.0552548	0.27***	0.273701
NAP1L4P3	HAVANA	gene	1147		ENSG00000234145.1	processed_pseudogene	NAP1L4P3	1	OTTHUMG00000016883.1	pseudo_consens	NAP1L4P3	730174	ENSG00000234145	TRUE	-0.273683	-4.95308	1.21601e-06	4.24131e-06	0.0552551	-0.27***	0.273683
PARK7P1	HAVANA	gene	541		ENSG00000257243.1	processed_pseudogene	AC020612.1	1	OTTHUMG00000169588.1	overlapping_locus	PARK7P1	100422296	ENSG00000257243	TRUE	0.273678	4.95299	1.21653e-06	4.24256e-06	0.0552552	0.27***	0.273678
RPL3P2	HAVANA	gene	1203		ENSG00000227939.1	processed_pseudogene	RPL3P2	1	OTTHUMG00000031035.2	pseudo_consens	RPL3P2	116935	ENSG00000227939	TRUE	-0.273664	-4.95271	1.21811e-06	4.24749e-06	0.0552554	-0.27***	0.273664
ENSG00000250616	HAVANA	gene	1650		ENSG00000250616.2	antisense	AC012645.1	2	OTTHUMG00000176855.1				ENSG00000250616	TRUE	-0.273655	-4.95254	1.21912e-06	4.25041e-06	0.0552556	-0.27***	0.273655
SPTBN2	HAVANA	gene	9137		ENSG00000173898.12	protein_coding	SPTBN2	2	OTTHUMG00000167262.4	ncRNA_host	SPTBN2	6712	ENSG00000173898	TRUE	-0.273604	-4.95153	1.22499e-06	4.27027e-06	0.0552564	-0.27***	0.273604
ENSG00000218226	HAVANA	gene	2226		ENSG00000218226.1	processed_pseudogene	TATDN2P2	1	OTTHUMG00000015912.1	pseudo_consens			ENSG00000218226	TRUE	-0.273597	-4.9514	1.22576e-06	4.27237e-06	0.0552565	-0.27***	0.273597
ENSG00000243888	HAVANA	gene	398		ENSG00000243888.1	3prime_overlapping_ncRNA	AL355140.1	2	OTTHUMG00000019980.1	overlapping_locus			ENSG00000243888	TRUE	-0.273564	-4.95075	1.22957e-06	4.28498e-06	0.0552571	-0.27***	0.273564
KCNJ2	HAVANA	gene	5577		ENSG00000123700.4	protein_coding	KCNJ2	2	OTTHUMG00000180351.3		KCNJ2	3759	ENSG00000123700	TRUE	0.273562	4.95072	1.22972e-06	4.28498e-06	0.0552571	0.27***	0.273562
PDXK	HAVANA	gene	11912		ENSG00000160209.18	protein_coding	PDXK	2	OTTHUMG00000086870.4		PDXK	8566	ENSG00000160209	TRUE	-0.273529	-4.95008	1.23349e-06	4.29755e-06	0.0552576	-0.27***	0.273529
INTS4P1	HAVANA	gene	3905		ENSG00000164669.13	transcribed_unprocessed_pseudogene	INTS4P1	1	OTTHUMG00000156510.5	pseudo_consens	INTS4P1	285905	ENSG00000164669	TRUE	-0.273516	-4.94981	1.23505e-06	4.30237e-06	0.0552578	-0.27***	0.273516
NAIPP3	HAVANA	gene	1073		ENSG00000248477.6	transcribed_unprocessed_pseudogene	AC139495.1	2	OTTHUMG00000162451.4		NAIPP3	643784	ENSG00000248477	TRUE	0.273486	4.94923	1.23845e-06	4.31363e-06	0.0552583	0.27***	0.273486
CASP2	HAVANA	gene	8020		ENSG00000106144.19	protein_coding	CASP2	2	OTTHUMG00000023641.4	ncRNA_host	CASP2	835	ENSG00000106144	TRUE	0.273469	4.94888	1.2405e-06	4.32016e-06	0.0552586	0.27***	0.273469
ADGRF3	HAVANA	gene	5761		ENSG00000173567.14	protein_coding	ADGRF3	2	OTTHUMG00000150225.5		ADGRF3	165082	ENSG00000173567	TRUE	-0.273408	-4.94771	1.24744e-06	4.34374e-06	0.0552596	-0.27***	0.273408
RBM38	HAVANA	gene	2686		ENSG00000132819.16	protein_coding	RBM38	2	OTTHUMG00000032820.6		RBM38	55544	ENSG00000132819	TRUE	0.273405	4.94764	1.24788e-06	4.34468e-06	0.0552597	0.27***	0.273405
PHF7	HAVANA	gene	3367		ENSG00000010318.20	protein_coding	PHF7	1	OTTHUMG00000158495.2		PHF7	51533	ENSG00000010318	TRUE	-0.27337	-4.94697	1.25186e-06	4.35793e-06	0.0552602	-0.27***	0.27337
NXPH3	HAVANA	gene	5648		ENSG00000182575.7	protein_coding	NXPH3	1	OTTHUMG00000161491.2		NXPH3	11248	ENSG00000182575	TRUE	-0.273366	-4.94687	1.2524e-06	4.35921e-06	0.0552603	-0.27***	0.273366
NEFM	HAVANA	gene	4381		ENSG00000104722.13	protein_coding	NEFM	1	OTTHUMG00000131990.7		NEFM	4741	ENSG00000104722	TRUE	-0.273352	-4.94661	1.25398e-06	4.36409e-06	0.0552605	-0.27***	0.273352
ENSG00000273509	HAVANA	gene	906		ENSG00000273509.1	unprocessed_pseudogene	CNTNAP3P1	2	OTTHUMG00000187791.1				ENSG00000273509	TRUE	-0.273334	-4.94625	1.25615e-06	4.37104e-06	0.0552608	-0.27***	0.273334
CST7	HAVANA	gene	930		ENSG00000077984.5	protein_coding	CST7	2	OTTHUMG00000032108.2		CST7	8530	ENSG00000077984	TRUE	0.273303	4.94564	1.25975e-06	4.38299e-06	0.0552613	0.27***	0.273303
NEUROD4	HAVANA	gene	3953		ENSG00000123307.3	protein_coding	NEUROD4	2	OTTHUMG00000169826.1		NEUROD4	58158	ENSG00000123307	TRUE	-0.273285	-4.9453	1.26182e-06	4.38959e-06	0.0552616	-0.27***	0.273285
DPP8	HAVANA	gene	10211		ENSG00000074603.18	protein_coding	DPP8	1	OTTHUMG00000133150.5	overlapping_locus	DPP8	54878	ENSG00000074603	TRUE	-0.273207	-4.94376	1.27104e-06	4.42103e-06	0.0552629	-0.27***	0.273207
KLHL24	HAVANA	gene	8650		ENSG00000114796.15	protein_coding	KLHL24	2	OTTHUMG00000156911.5		KLHL24	54800	ENSG00000114796	TRUE	-0.2732	-4.94363	1.27184e-06	4.4232e-06	0.055263	-0.27***	0.2732
GRIK5	HAVANA	gene	5014		ENSG00000105737.9	protein_coding	GRIK5	2	OTTHUMG00000044573.2		GRIK5	2901	ENSG00000105737	TRUE	0.273147	4.94261	1.27804e-06	4.44417e-06	0.0552639	0.27***	0.273147
MIR9-1HG	HAVANA	gene	12314		ENSG00000125462.16	protein_coding	C1orf61	2	OTTHUMG00000031022.3	ncRNA_host	MIR9-1HG	10485	ENSG00000125462	TRUE	-0.273137	-4.9424	1.2793e-06	4.44792e-06	0.055264	-0.27***	0.273137
SLFN12	HAVANA	gene	3560		ENSG00000172123.12	protein_coding	SLFN12	1	OTTHUMG00000132952.3		SLFN12	55106	ENSG00000172123	TRUE	0.273118	4.94203	1.28156e-06	4.45517e-06	0.0552643	0.27***	0.273118
GOLGA6L4_ENSG00000184206	HAVANA	gene	6065		ENSG00000184206.11	protein_coding	GOLGA6L4	2	OTTHUMG00000163050.2		GOLGA6L4	643707	ENSG00000184206	TRUE	-0.273101	-4.9417	1.28357e-06	4.46156e-06	0.0552646	-0.27***	0.273101
POLQ	HAVANA	gene	9400		ENSG00000051341.13	protein_coding	POLQ	2	OTTHUMG00000159396.1		POLQ	10721	ENSG00000051341	TRUE	0.273073	4.94115	1.2869e-06	4.47252e-06	0.0552651	0.27***	0.273073
MIR1304	ENSEMBL	gene	91		ENSG00000284458.1	miRNA	MIR1304	3			MIR1304	100302240	ENSG00000284458	TRUE	-0.27306	-4.94089	1.28847e-06	4.47725e-06	0.0552653	-0.27***	0.27306
DUS3L	HAVANA	gene	3642		ENSG00000141994.15	protein_coding	DUS3L	2	OTTHUMG00000162311.4	overlapping_locus	DUS3L	56931	ENSG00000141994	TRUE	-0.273059	-4.94087	1.28862e-06	4.47725e-06	0.0552653	-0.27***	0.273059
CYB561	HAVANA	gene	5320		ENSG00000008283.15	protein_coding	CYB561	2	OTTHUMG00000179116.2		CYB561	1534	ENSG00000008283	TRUE	0.273044	4.94059	1.29034e-06	4.48253e-06	0.0552655	0.27***	0.273044
KBTBD11-OT1_ENSG00000253696	HAVANA	gene	815		ENSG00000253696.2	lincRNA	KBTBD11-OT1	2	OTTHUMG00000163627.2	overlapping_locus	KBTBD11-OT1	104266957	ENSG00000253696	TRUE	-0.273043	-4.94056	1.29049e-06	4.48253e-06	0.0552656	-0.27***	0.273043
ERAS	HAVANA	gene	1303		ENSG00000187682.2	protein_coding	ERAS	2	OTTHUMG00000059533.2	retrogene	ERAS	3266	ENSG00000187682	TRUE	-0.273039	-4.94049	1.29095e-06	4.48349e-06	0.0552656	-0.27***	0.273039
SLC25A33	HAVANA	gene	3854		ENSG00000171612.6	protein_coding	SLC25A33	2	OTTHUMG00000001322.2	overlapping_locus	SLC25A33	84275	ENSG00000171612	TRUE	0.273026	4.94023	1.29252e-06	4.48833e-06	0.0552658	0.27***	0.273026
RERE	HAVANA	gene	11503		ENSG00000142599.17	protein_coding	RERE	1	OTTHUMG00000001765.7	overlapping_locus	RERE	473	ENSG00000142599	TRUE	0.273016	4.94004	1.29369e-06	4.49177e-06	0.055266	0.27***	0.273016
HJURP	HAVANA	gene	3821		ENSG00000123485.11	protein_coding	HJURP	2	OTTHUMG00000059125.11		HJURP	55355	ENSG00000123485	TRUE	0.273006	4.93984	1.29496e-06	4.49556e-06	0.0552662	0.27***	0.273006
LINC00667	HAVANA	gene	6652		ENSG00000263753.7	lincRNA	LINC00667	2	OTTHUMG00000178805.4		LINC00667	339290	ENSG00000263753	TRUE	-0.27298	-4.93932	1.29811e-06	4.50589e-06	0.0552666	-0.27***	0.27298
MYBL2	HAVANA	gene	2777		ENSG00000101057.15	protein_coding	MYBL2	2	OTTHUMG00000033062.1		MYBL2	4605	ENSG00000101057	TRUE	0.272967	4.93908	1.29959e-06	4.51039e-06	0.0552668	0.27***	0.272967
MB21D2	HAVANA	gene	3368		ENSG00000180611.6	protein_coding	MB21D2	2	OTTHUMG00000155768.1		MB21D2	151963	ENSG00000180611	TRUE	-0.272954	-4.93882	1.30122e-06	4.51544e-06	0.055267	-0.27***	0.272954
RBM19	HAVANA	gene	5912		ENSG00000122965.10	protein_coding	RBM19	2	OTTHUMG00000169646.2		RBM19	9904	ENSG00000122965	TRUE	-0.272924	-4.93824	1.3048e-06	4.52723e-06	0.0552675	-0.27***	0.272924
ENSG00000255839	HAVANA	gene	321		ENSG00000255839.1	lincRNA	AC117503.1	2	OTTHUMG00000168722.1				ENSG00000255839	TRUE	0.272921	4.93817	1.30521e-06	4.52732e-06	0.0552676	0.27***	0.272921
DCAF16	HAVANA	gene	4816		ENSG00000163257.10	protein_coding	DCAF16	2	OTTHUMG00000128536.3		DCAF16	54876	ENSG00000163257	TRUE	-0.27292	-4.93816	1.30531e-06	4.52732e-06	0.0552676	-0.27***	0.27292
DDX23	HAVANA	gene	5419		ENSG00000174243.9	protein_coding	DDX23	2	OTTHUMG00000170399.3		DDX23	9416	ENSG00000174243	TRUE	-0.27292	-4.93815	1.30536e-06	4.52732e-06	0.0552676	-0.27***	0.27292
CCKBR	HAVANA	gene	2655		ENSG00000110148.9	protein_coding	CCKBR	1	OTTHUMG00000133380.3		CCKBR	887	ENSG00000110148	TRUE	-0.272916	-4.93809	1.30575e-06	4.52805e-06	0.0552676	-0.27***	0.272916
ENSG00000228477	HAVANA	gene	725		ENSG00000228477.1	processed_pseudogene	AL663070.1	1	OTTHUMG00000009294.1	overlapping_locus			ENSG00000228477	TRUE	0.272904	4.93785	1.30721e-06	4.53247e-06	0.0552678	0.27***	0.272904
HNRNPUL2-BSCL2	HAVANA	gene	4001		ENSG00000234857.2	protein_coding	HNRNPUL2-BSCL2	2	OTTHUMG00000167772.1	overlapping_locus	HNRNPUL2-BSCL2	100534595	ENSG00000234857	TRUE	-0.272893	-4.93764	1.30854e-06	4.53647e-06	0.055268	-0.27***	0.272893
LINC00839	HAVANA	gene	2337		ENSG00000185904.11	lincRNA	LINC00839	2	OTTHUMG00000018010.2		LINC00839	84856	ENSG00000185904	TRUE	-0.272838	-4.93656	1.31523e-06	4.55903e-06	0.0552689	-0.27***	0.272838
ENSG00000279833	HAVANA	gene	3671		ENSG00000279833.1	antisense	AL031846.2	2	OTTHUMG00000189207.1				ENSG00000279833	TRUE	-0.272826	-4.93633	1.31668e-06	4.56341e-06	0.0552691	-0.27***	0.272826
CYP4X1	HAVANA	gene	2548		ENSG00000186377.7	protein_coding	CYP4X1	2	OTTHUMG00000008017.1		CYP4X1	260293	ENSG00000186377	TRUE	-0.272814	-4.93608	1.31822e-06	4.56816e-06	0.0552693	-0.27***	0.272814
LOC100130357	HAVANA	gene	3115		ENSG00000215022.7	antisense	AL008729.1	2	OTTHUMG00000014271.3	overlapping_locus	LOC100130357	100130357	ENSG00000215022	TRUE	-0.272808	-4.93597	1.31895e-06	4.57004e-06	0.0552694	-0.27***	0.272808
GLIDR	HAVANA	gene	4232		ENSG00000278175.3	lincRNA	GLIDR	2	OTTHUMG00000189744.2		GLIDR	389741	ENSG00000278175	TRUE	-0.272792	-4.93566	1.32086e-06	4.57604e-06	0.0552696	-0.27***	0.272792
ENSG00000276846	HAVANA	gene	753		ENSG00000276846.1	antisense	AC016590.3	2	OTTHUMG00000186729.1				ENSG00000276846	TRUE	0.272752	4.93488	1.32574e-06	4.59231e-06	0.0552703	0.27***	0.272752
FLYWCH1	HAVANA	gene	8419		ENSG00000059122.16	protein_coding	FLYWCH1	1	OTTHUMG00000177364.3		FLYWCH1	84256	ENSG00000059122	TRUE	-0.272742	-4.93468	1.32704e-06	4.59618e-06	0.0552705	-0.27***	0.272742
ENSG00000279611	HAVANA	gene	926		ENSG00000279611.1	TEC	AC012313.10	2	OTTHUMG00000183509.1	overlapping_locus			ENSG00000279611	TRUE	0.272739	4.93463	1.32735e-06	4.59663e-06	0.0552705	0.27***	0.272739
CD109	HAVANA	gene	9563		ENSG00000156535.14	protein_coding	CD109	2	OTTHUMG00000015040.5		CD109	135228	ENSG00000156535	TRUE	0.272712	4.9341	1.33069e-06	4.60754e-06	0.055271	0.27***	0.272712
LRRC37A2	HAVANA	gene	6756		ENSG00000238083.7	protein_coding	LRRC37A2	2	OTTHUMG00000178032.2	ncRNA_host	LRRC37A2	474170	ENSG00000238083	TRUE	-0.272692	-4.9337	1.33319e-06	4.61558e-06	0.0552713	-0.27***	0.272692
ENSG00000267980	HAVANA	gene	746		ENSG00000267980.1	antisense	AC007292.1	2	OTTHUMG00000181919.1				ENSG00000267980	TRUE	-0.272677	-4.9334	1.33507e-06	4.62146e-06	0.0552715	-0.27***	0.272677
ELL3	HAVANA	gene	2880		ENSG00000128886.11	protein_coding	ELL3	2	OTTHUMG00000059936.5	overlapping_locus	ELL3	80237	ENSG00000128886	TRUE	0.272659	4.93306	1.33722e-06	4.62826e-06	0.0552718	0.27***	0.272659
FOXF2	HAVANA	gene	2451		ENSG00000137273.5	protein_coding	FOXF2	2	OTTHUMG00000016243.3		FOXF2	2295	ENSG00000137273	TRUE	-0.27265	-4.93287	1.33843e-06	4.6318e-06	0.055272	-0.27***	0.27265
ENSG00000268543	HAVANA	gene	495		ENSG00000268543.1	TEC	AC012313.4	2	OTTHUMG00000183535.1				ENSG00000268543	TRUE	0.272607	4.93203	1.34378e-06	4.64971e-06	0.0552727	0.27***	0.272607
ZBTB8B	HAVANA	gene	12834		ENSG00000273274.1	protein_coding	ZBTB8B	2	OTTHUMG00000167087.2	overlapping_locus	ZBTB8B	728116	ENSG00000273274	TRUE	-0.272593	-4.93177	1.34542e-06	4.65472e-06	0.0552729	-0.27***	0.272593
TNFRSF10D	HAVANA	gene	3538		ENSG00000173530.5	protein_coding	TNFRSF10D	2	OTTHUMG00000097845.1		TNFRSF10D	8793	ENSG00000173530	TRUE	0.272575	4.93141	1.34774e-06	4.66211e-06	0.0552732	0.27***	0.272575
SAP30L	HAVANA	gene	6755		ENSG00000164576.11	protein_coding	SAP30L	2	OTTHUMG00000130146.6		SAP30L	79685	ENSG00000164576	TRUE	-0.272568	-4.93128	1.34858e-06	4.66439e-06	0.0552733	-0.27***	0.272568
ECT2	HAVANA	gene	5499		ENSG00000114346.13	protein_coding	ECT2	1	OTTHUMG00000156762.6		ECT2	1894	ENSG00000114346	TRUE	0.272564	4.9312	1.34906e-06	4.6654e-06	0.0552734	0.27***	0.272564
ENSG00000255670	HAVANA	gene	412		ENSG00000255670.1	lincRNA	AC007619.1	2	OTTHUMG00000168583.1				ENSG00000255670	TRUE	-0.272541	-4.93074	1.35201e-06	4.67497e-06	0.0552737	-0.27***	0.272541
KDM4C	HAVANA	gene	10323		ENSG00000107077.18	protein_coding	KDM4C	2	OTTHUMG00000019536.6	overlapping_locus	KDM4C	23081	ENSG00000107077	TRUE	-0.272532	-4.93057	1.35313e-06	4.67811e-06	0.0552739	-0.27***	0.272532
PTP4A1_ENSG00000112245	HAVANA	gene	5281		ENSG00000112245.11	protein_coding	PTP4A1	2	OTTHUMG00000014949.5	overlapping_locus	PTP4A1	7803	ENSG00000112245	TRUE	-0.27253	-4.93054	1.35329e-06	4.67811e-06	0.0552739	-0.27***	0.27253
SRGN	HAVANA	gene	1220		ENSG00000122862.4	protein_coding	SRGN	2	OTTHUMG00000018369.1	ncRNA_host	SRGN	5552	ENSG00000122862	TRUE	0.272484	4.92963	1.35914e-06	4.69767e-06	0.0552747	0.27***	0.272484
EXOSC2	HAVANA	gene	4240		ENSG00000130713.15	protein_coding	EXOSC2	2	OTTHUMG00000020811.4		EXOSC2	23404	ENSG00000130713	TRUE	-0.272482	-4.92959	1.3594e-06	4.69794e-06	0.0552747	-0.27***	0.272482
RALY	HAVANA	gene	7513		ENSG00000125970.11	protein_coding	RALY	2	OTTHUMG00000032283.3	ncRNA_host	RALY	22913	ENSG00000125970	TRUE	0.272476	4.92949	1.36009e-06	4.69969e-06	0.0552748	0.27***	0.272476
SMAD7	HAVANA	gene	5033		ENSG00000101665.9	protein_coding	SMAD7	2	OTTHUMG00000132655.8		SMAD7	4092	ENSG00000101665	TRUE	-0.272464	-4.92924	1.36169e-06	4.70457e-06	0.055275	-0.27***	0.272464
STYK1	HAVANA	gene	3424		ENSG00000060140.8	protein_coding	STYK1	2	OTTHUMG00000168408.3		STYK1	55359	ENSG00000060140	TRUE	-0.272438	-4.92873	1.36495e-06	4.71519e-06	0.0552754	-0.27***	0.272438
ENSG00000260450	HAVANA	gene	557		ENSG00000260450.1	lincRNA	LINC02134	2	OTTHUMG00000175451.1				ENSG00000260450	TRUE	-0.272425	-4.92848	1.36662e-06	4.72029e-06	0.0552756	-0.27***	0.272425
ENSG00000238358	HAVANA	gene	578		ENSG00000238358.2	lincRNA	AC004969.1	2	OTTHUMG00000158345.1	overlapping_locus			ENSG00000238358	TRUE	-0.272338	-4.92678	1.37763e-06	4.75767e-06	0.055277	-0.27***	0.272338
ZNF334	HAVANA	gene	6865		ENSG00000198185.11	protein_coding	ZNF334	2	OTTHUMG00000032654.5		ZNF334	55713	ENSG00000198185	TRUE	-0.272309	-4.92621	1.38134e-06	4.76984e-06	0.0552775	-0.27***	0.272309
BMP6	HAVANA	gene	2780		ENSG00000153162.8	protein_coding	BMP6	2	OTTHUMG00000014217.1		BMP6	654	ENSG00000153162	TRUE	-0.27228	-4.92566	1.38497e-06	4.7817e-06	0.055278	-0.27***	0.27228
OXER1	HAVANA	gene	1781		ENSG00000162881.6	protein_coding	OXER1	2	OTTHUMG00000128643.1		OXER1	165140	ENSG00000162881	TRUE	0.272234	4.92476	1.39088e-06	4.80148e-06	0.0552787	0.27***	0.272234
ENSG00000233024	HAVANA	gene	3030		ENSG00000233024.7	protein_coding	AC126755.2	2	OTTHUMG00000166286.3	overlapping_locus			ENSG00000233024	TRUE	-0.272223	-4.92453	1.39241e-06	4.80609e-06	0.0552789	-0.27***	0.272223
ENSG00000264215	HAVANA	gene	1514		ENSG00000264215.1	lincRNA	AC126365.1	2	OTTHUMG00000175982.1				ENSG00000264215	TRUE	-0.272203	-4.92415	1.39492e-06	4.81408e-06	0.0552792	-0.27***	0.272203
TSHZ1	HAVANA	gene	8281		ENSG00000179981.10	protein_coding	TSHZ1	2	OTTHUMG00000132859.6		TSHZ1	10194	ENSG00000179981	TRUE	-0.272184	-4.92377	1.39743e-06	4.82209e-06	0.0552796	-0.27***	0.272184
AGAP5	HAVANA	gene	3115		ENSG00000172650.13	protein_coding	AGAP5	2	OTTHUMG00000018473.3	overlapping_locus	AGAP5	729092	ENSG00000172650	TRUE	-0.272173	-4.92356	1.3988e-06	4.82615e-06	0.0552797	-0.27***	0.272173
ZCWPW1	HAVANA	gene	3318		ENSG00000078487.17	protein_coding	ZCWPW1	1	OTTHUMG00000159537.2		ZCWPW1	55063	ENSG00000078487	TRUE	-0.272157	-4.92325	1.40082e-06	4.83248e-06	0.05528	-0.27***	0.272157
CBX1	HAVANA	gene	3087		ENSG00000108468.14	protein_coding	CBX1	2	OTTHUMG00000150417.4	ncRNA_host	CBX1	10951	ENSG00000108468	TRUE	-0.272131	-4.92274	1.40422e-06	4.84354e-06	0.0552804	-0.27***	0.272131
SLC49A3	HAVANA	gene	2644		ENSG00000169026.12	protein_coding	SLC49A3	1	OTTHUMG00000119001.9		SLC49A3	84179	ENSG00000169026	TRUE	0.272101	4.92215	1.40818e-06	4.85654e-06	0.0552809	0.27***	0.272101
GMPR	HAVANA	gene	2232		ENSG00000137198.9	protein_coding	GMPR	2	OTTHUMG00000014302.3		GMPR	2766	ENSG00000137198	TRUE	0.272072	4.92159	1.41187e-06	4.86861e-06	0.0552814	0.27***	0.272072
KCNH4	HAVANA	gene	3924		ENSG00000089558.8	protein_coding	KCNH4	2	OTTHUMG00000180106.3		KCNH4	23415	ENSG00000089558	TRUE	-0.272043	-4.92102	1.41569e-06	4.88109e-06	0.0552818	-0.27***	0.272043
MAP3K7	HAVANA	gene	7227		ENSG00000135341.17	protein_coding	MAP3K7	2	OTTHUMG00000015217.1		MAP3K7	6885	ENSG00000135341	TRUE	-0.272038	-4.92092	1.41635e-06	4.88271e-06	0.0552819	-0.27***	0.272038
ENSG00000272182	HAVANA	gene	561		ENSG00000272182.1	antisense	AC135507.1	2	OTTHUMG00000185735.1				ENSG00000272182	TRUE	-0.272025	-4.92067	1.41807e-06	4.88796e-06	0.0552821	-0.27***	0.272025
STN1	HAVANA	gene	1617		ENSG00000107960.10	protein_coding	STN1	2	OTTHUMG00000018996.1		STN1	79991	ENSG00000107960	TRUE	0.272006	4.9203	1.42051e-06	4.89571e-06	0.0552824	0.27***	0.272006
ZNF333	HAVANA	gene	11611		ENSG00000160961.11	protein_coding	ZNF333	1	OTTHUMG00000183407.1		ZNF333	84449	ENSG00000160961	TRUE	-0.272005	-4.92027	1.42073e-06	4.89579e-06	0.0552825	-0.27***	0.272005
ENSG00000274444	HAVANA	gene	398		ENSG00000274444.1	lincRNA	AC078909.2	2	OTTHUMG00000186810.1				ENSG00000274444	TRUE	-0.272003	-4.92024	1.42092e-06	4.89579e-06	0.0552825	-0.27***	0.272003
ENSG00000213108	HAVANA	gene	476		ENSG00000213108.3	processed_pseudogene	BTF3L4P3	1	OTTHUMG00000015658.1	pseudo_consens			ENSG00000213108	TRUE	0.27197	4.91959	1.42529e-06	4.91018e-06	0.055283	0.27***	0.27197
ENSG00000269915	HAVANA	gene	532		ENSG00000269915.1	antisense	AP006621.4	2	OTTHUMG00000183950.1				ENSG00000269915	TRUE	-0.271952	-4.91924	1.42769e-06	4.91776e-06	0.0552833	-0.27***	0.271952
WDFY3	HAVANA	gene	16856		ENSG00000163625.15	protein_coding	WDFY3	2	OTTHUMG00000130424.5	ncRNA_host	WDFY3	23001	ENSG00000163625	TRUE	-0.271907	-4.91836	1.43361e-06	4.9375e-06	0.055284	-0.27***	0.271907
ENSG00000280161	HAVANA	gene	984		ENSG00000280161.1	TEC	AC022413.1	2	OTTHUMG00000162253.1				ENSG00000280161	TRUE	-0.271877	-4.91777	1.43765e-06	4.95073e-06	0.0552845	-0.27***	0.271877
CITED1	HAVANA	gene	1760		ENSG00000125931.10	protein_coding	CITED1	2	OTTHUMG00000021812.3	overlapping_locus	CITED1	4435	ENSG00000125931	TRUE	0.271811	4.91649	1.44638e-06	4.98011e-06	0.0552856	0.27***	0.271811
MYRF-AS1	HAVANA	gene	2889		ENSG00000124915.10	lincRNA	DKFZP434K028	2	OTTHUMG00000168170.1		MYRF-AS1	26070	ENSG00000124915	TRUE	-0.271805	-4.91636	1.44723e-06	4.98235e-06	0.0552857	-0.27***	0.271805
ENSG00000255142	HAVANA	gene	284		ENSG00000255142.1	lincRNA	AP006621.2	2	OTTHUMG00000165233.1	overlapping_locus			ENSG00000255142	TRUE	-0.271799	-4.91626	1.44796e-06	4.9842e-06	0.0552858	-0.27***	0.271799
CYHR1	HAVANA	gene	9787		ENSG00000187954.12	protein_coding	CYHR1	1	OTTHUMG00000165171.3		CYHR1	50626	ENSG00000187954	TRUE	0.271775	4.91579	1.45113e-06	4.99443e-06	0.0552862	0.27***	0.271775
GPR22	HAVANA	gene	3683		ENSG00000172209.5	protein_coding	GPR22	2	OTTHUMG00000154902.2		GPR22	2845	ENSG00000172209	TRUE	-0.271737	-4.91505	1.45622e-06	5.01127e-06	0.0552868	-0.27***	0.271737
PCBD2	HAVANA	gene	7171		ENSG00000132570.14	protein_coding	PCBD2	2	OTTHUMG00000163070.1	overlapping_locus	PCBD2	84105	ENSG00000132570	TRUE	-0.271685	-4.91403	1.46325e-06	5.03476e-06	0.0552876	-0.27***	0.271685
ZNF589	HAVANA	gene	5521		ENSG00000164048.13	protein_coding	ZNF589	1	OTTHUMG00000156833.3	ncRNA_host	ZNF589	51385	ENSG00000164048	TRUE	-0.271679	-4.9139	1.46416e-06	5.03692e-06	0.0552877	-0.27***	0.271679
LRRN4CL	HAVANA	gene	2585		ENSG00000177363.4	protein_coding	LRRN4CL	2	OTTHUMG00000167581.1		LRRN4CL	221091	ENSG00000177363	TRUE	0.271678	4.91389	1.46428e-06	5.03692e-06	0.0552878	0.27***	0.271678
ENSG00000218069	HAVANA	gene	493		ENSG00000218069.2	processed_pseudogene	RSL24D1P1	1	OTTHUMG00000014482.2	pseudo_consens			ENSG00000218069	TRUE	-0.271662	-4.91358	1.46639e-06	5.04352e-06	0.055288	-0.27***	0.271662
ENSG00000237637	HAVANA	gene	1115		ENSG00000237637.1	antisense	FRY-AS1	2	OTTHUMG00000016692.1				ENSG00000237637	TRUE	-0.271656	-4.91346	1.4672e-06	5.04558e-06	0.0552881	-0.27***	0.271656
ENSG00000108785	HAVANA	gene	955		ENSG00000108785.7	unprocessed_pseudogene	HSD17B1P1	2	OTTHUMG00000180242.1	overlapping_locus			ENSG00000108785	TRUE	-0.271648	-4.9133	1.46834e-06	5.04884e-06	0.0552882	-0.27***	0.271648
ENSG00000239945	HAVANA	gene	1319		ENSG00000239945.1	lincRNA	AL627309.3	2	OTTHUMG00000001097.2	overlapping_locus			ENSG00000239945	TRUE	-0.271599	-4.91235	1.47495e-06	5.07085e-06	0.055289	-0.27***	0.271599
ENSG00000272942	HAVANA	gene	747		ENSG00000272942.1	lincRNA	AL022324.3	2	OTTHUMG00000186164.1				ENSG00000272942	TRUE	-0.271581	-4.912	1.47737e-06	5.0785e-06	0.0552893	-0.27***	0.271581
ACBD4	HAVANA	gene	3776		ENSG00000181513.14	protein_coding	ACBD4	2	OTTHUMG00000180111.2		ACBD4	79777	ENSG00000181513	TRUE	-0.271504	-4.91049	1.48795e-06	5.11416e-06	0.0552906	-0.27***	0.271504
ORC2	HAVANA	gene	5835		ENSG00000115942.8	protein_coding	ORC2	2	OTTHUMG00000132783.24		ORC2	4999	ENSG00000115942	TRUE	-0.271499	-4.91039	1.48865e-06	5.11586e-06	0.0552907	-0.27***	0.271499
NF1	HAVANA	gene	27130		ENSG00000196712.17	protein_coding	NF1	2	OTTHUMG00000132871.9	overlapping_locus	NF1	4763	ENSG00000196712	TRUE	-0.271448	-4.90939	1.49569e-06	5.13936e-06	0.0552915	-0.27***	0.271448
ASB16	HAVANA	gene	2230		ENSG00000161664.6	protein_coding	ASB16	2	OTTHUMG00000181809.2		ASB16	92591	ENSG00000161664	TRUE	-0.271431	-4.90906	1.49802e-06	5.14668e-06	0.0552918	-0.27***	0.271431
LANCL1	HAVANA	gene	5254		ENSG00000115365.11	protein_coding	LANCL1	1	OTTHUMG00000132991.6		LANCL1	10314	ENSG00000115365	TRUE	-0.271418	-4.90882	1.49972e-06	5.1518e-06	0.055292	-0.27***	0.271418
ENSG00000261654	HAVANA	gene	5985		ENSG00000261654.1	sense_overlapping	AL360270.2	2	OTTHUMG00000175996.1				ENSG00000261654	TRUE	0.271381	4.9081	1.50487e-06	5.16881e-06	0.0552926	0.27***	0.271381
DNM3	HAVANA	gene	11329		ENSG00000197959.13	protein_coding	DNM3	1	OTTHUMG00000034913.5	overlapping_locus	DNM3	26052	ENSG00000197959	TRUE	-0.271337	-4.90724	1.51098e-06	5.1891e-06	0.0552933	-0.27***	0.271337
ENSG00000279425	HAVANA	gene	2189		ENSG00000279425.1	TEC	AC092279.2	2	OTTHUMG00000183393.1				ENSG00000279425	TRUE	-0.271313	-4.90677	1.51434e-06	5.19993e-06	0.0552937	-0.27***	0.271313
MIR4435-2HG	HAVANA	gene	13094		ENSG00000172965.15	lincRNA	MIR4435-2HG	2	OTTHUMG00000150313.11	overlapping_locus	MIR4435-2HG	541471	ENSG00000172965	TRUE	0.271292	4.90635	1.5173e-06	5.20936e-06	0.055294	0.27***	0.271292
TSNARE1	HAVANA	gene	4070		ENSG00000171045.14	protein_coding	TSNARE1	2	OTTHUMG00000164867.5	ncRNA_host	TSNARE1	203062	ENSG00000171045	TRUE	-0.271287	-4.90626	1.51795e-06	5.21089e-06	0.0552941	-0.27***	0.271287
ENSG00000234818	HAVANA	gene	565		ENSG00000234818.1	antisense	AC007314.1	1	OTTHUMG00000153036.1				ENSG00000234818	TRUE	0.271276	4.90604	1.51955e-06	5.21566e-06	0.0552943	0.27***	0.271276
MYD88	HAVANA	gene	3989		ENSG00000172936.13	protein_coding	MYD88	1	OTTHUMG00000131083.6		MYD88	4615	ENSG00000172936	TRUE	0.271251	4.90556	1.52299e-06	5.22675e-06	0.0552947	0.27***	0.271251
RPP14	HAVANA	gene	8374		ENSG00000163684.11	protein_coding	RPP14	2	OTTHUMG00000159152.2	overlapping_locus	RPP14	11102	ENSG00000163684	TRUE	-0.271241	-4.90536	1.52441e-06	5.23093e-06	0.0552948	-0.27***	0.271241
ISOC2	HAVANA	gene	4408		ENSG00000063241.7	protein_coding	ISOC2	2	OTTHUMG00000180830.2		ISOC2	79763	ENSG00000063241	TRUE	0.27122	4.90494	1.52744e-06	5.24062e-06	0.0552952	0.27***	0.27122
ALDH6A1	HAVANA	gene	6680		ENSG00000119711.12	protein_coding	ALDH6A1	2	OTTHUMG00000171203.1		ALDH6A1	4329	ENSG00000119711	TRUE	-0.271216	-4.90487	1.52798e-06	5.24175e-06	0.0552952	-0.27***	0.271216
LSM11	HAVANA	gene	6584		ENSG00000155858.5	protein_coding	LSM11	2	OTTHUMG00000130255.2		LSM11	134353	ENSG00000155858	TRUE	-0.271203	-4.90461	1.52982e-06	5.24737e-06	0.0552955	-0.27***	0.271203
TSACC	HAVANA	gene	1115		ENSG00000163467.11	protein_coding	TSACC	2	OTTHUMG00000024060.2		TSACC	128229	ENSG00000163467	TRUE	0.271199	4.90455	1.5303e-06	5.24829e-06	0.0552955	0.27***	0.271199
PDPK1	HAVANA	gene	10926		ENSG00000140992.18	protein_coding	PDPK1	1	OTTHUMG00000128874.7	overlapping_locus	PDPK1	5170	ENSG00000140992	TRUE	-0.271165	-4.90388	1.53514e-06	5.26416e-06	0.0552961	-0.27***	0.271165
RPS6KC1	HAVANA	gene	6190		ENSG00000136643.11	protein_coding	RPS6KC1	2	OTTHUMG00000036926.3		RPS6KC1	26750	ENSG00000136643	TRUE	-0.271152	-4.90362	1.53699e-06	5.26981e-06	0.0552963	-0.27***	0.271152
PIP4K2A	HAVANA	gene	5088		ENSG00000150867.13	protein_coding	PIP4K2A	2	OTTHUMG00000017810.4	overlapping_locus	PIP4K2A	5305	ENSG00000150867	TRUE	-0.27113	-4.9032	1.54005e-06	5.27957e-06	0.0552966	-0.27***	0.27113
TMEM59L	HAVANA	gene	2626		ENSG00000105696.8	protein_coding	TMEM59L	2	OTTHUMG00000183113.3		TMEM59L	25789	ENSG00000105696	TRUE	-0.271123	-4.90305	1.54113e-06	5.28255e-06	0.0552968	-0.27***	0.271123
SPAG8	HAVANA	gene	2722		ENSG00000137098.13	protein_coding	SPAG8	2	OTTHUMG00000019875.3		SPAG8	26206	ENSG00000137098	TRUE	-0.2711	-4.90261	1.54437e-06	5.29295e-06	0.0552971	-0.27***	0.2711
LMBR1	HAVANA	gene	11819		ENSG00000105983.20	protein_coding	LMBR1	2	OTTHUMG00000151510.7		LMBR1	64327	ENSG00000105983	TRUE	-0.27107	-4.90203	1.54859e-06	5.30668e-06	0.0552976	-0.27***	0.27107
DEK	HAVANA	gene	4361		ENSG00000124795.15	protein_coding	DEK	1	OTTHUMG00000014319.7		DEK	7913	ENSG00000124795	TRUE	0.271057	4.90176	1.55052e-06	5.31257e-06	0.0552978	0.27***	0.271057
CEP170B	HAVANA	gene	7199		ENSG00000099814.15	protein_coding	CEP170B	2	OTTHUMG00000170763.2		CEP170B	283638	ENSG00000099814	TRUE	-0.271053	-4.90169	1.55106e-06	5.31371e-06	0.0552979	-0.27***	0.271053
ALDH3A2	HAVANA	gene	6457		ENSG00000072210.18	protein_coding	ALDH3A2	1	OTTHUMG00000059471.7	ncRNA_host	ALDH3A2	224	ENSG00000072210	TRUE	0.271048	4.90158	1.55185e-06	5.31568e-06	0.055298	0.27***	0.271048
ZDHHC1	HAVANA	gene	3540		ENSG00000159714.11	protein_coding	ZDHHC1	2	OTTHUMG00000137522.5		ZDHHC1	29800	ENSG00000159714	TRUE	0.271046	4.90155	1.55209e-06	5.31579e-06	0.055298	0.27***	0.271046
CPLANE1	HAVANA	gene	15146		ENSG00000197603.13	protein_coding	CPLANE1	2	OTTHUMG00000160492.2	ncRNA_host	CPLANE1	65250	ENSG00000197603	TRUE	-0.271011	-4.90087	1.55705e-06	5.33175e-06	0.0552986	-0.27***	0.271011
ERMP1	HAVANA	gene	6528		ENSG00000099219.13	protein_coding	ERMP1	2	OTTHUMG00000019508.5		ERMP1	79956	ENSG00000099219	TRUE	-0.27101	-4.90086	1.55717e-06	5.33175e-06	0.0552986	-0.27***	0.27101
TUSC3	HAVANA	gene	5190		ENSG00000104723.20	protein_coding	TUSC3	2	OTTHUMG00000094803.3		TUSC3	7991	ENSG00000104723	TRUE	-0.270988	-4.90043	1.56033e-06	5.34183e-06	0.0552989	-0.27***	0.270988
TMEM253	HAVANA	gene	1961		ENSG00000232070.8	protein_coding	TMEM253	1	OTTHUMG00000171361.3		TMEM253	643382	ENSG00000232070	TRUE	-0.270979	-4.90025	1.56166e-06	5.34568e-06	0.0552991	-0.27***	0.270979
PRUNE1	HAVANA	gene	3063		ENSG00000143363.16	protein_coding	PRUNE1	2	OTTHUMG00000035062.4		PRUNE1	58497	ENSG00000143363	TRUE	0.270913	4.89895	1.57124e-06	5.37698e-06	0.0553002	0.27***	0.270913
ENSG00000105988	HAVANA	gene	462		ENSG00000105988.6	processed_pseudogene	NHP2P1	2	OTTHUMG00000018755.1				ENSG00000105988	TRUE	-0.270913	-4.89895	1.57124e-06	5.37698e-06	0.0553002	-0.27***	0.270913
LOC102723360	HAVANA	gene	7778		ENSG00000277991.4	lincRNA	FP236241.1	2	OTTHUMG00000189411.1		LOC102723360	102723360	ENSG00000277991	TRUE	-0.2709	-4.89869	1.57313e-06	5.38274e-06	0.0553004	-0.27***	0.2709
FCGR2B	HAVANA	gene	6651		ENSG00000072694.20	protein_coding	FCGR2B	2	OTTHUMG00000034470.6		FCGR2B	2213	ENSG00000072694	TRUE	0.270896	4.89862	1.57368e-06	5.3839e-06	0.0553004	0.27***	0.270896
CPSF6	HAVANA	gene	7190		ENSG00000111605.17	protein_coding	CPSF6	2	OTTHUMG00000169340.3		CPSF6	11052	ENSG00000111605	TRUE	-0.270891	-4.89853	1.57436e-06	5.38547e-06	0.0553005	-0.27***	0.270891
ANTXR2	HAVANA	gene	9864		ENSG00000163297.16	protein_coding	ANTXR2	2	OTTHUMG00000151982.3		ANTXR2	118429	ENSG00000163297	TRUE	0.27077	4.89616	1.59203e-06	5.4452e-06	0.0553025	0.27***	0.27077
ENSG00000281398	HAVANA	gene	4469		ENSG00000281398.4	lincRNA	SNHG4	2	OTTHUMG00000189582.3	overlapping_locus			ENSG00000281398	TRUE	0.270755	4.89588	1.59414e-06	5.45166e-06	0.0553027	0.27***	0.270755
PKDCC	HAVANA	gene	3925		ENSG00000162878.12	protein_coding	PKDCC	2	OTTHUMG00000152303.4		PKDCC	91461	ENSG00000162878	TRUE	-0.270713	-4.89506	1.60029e-06	5.47153e-06	0.0553034	-0.27***	0.270713
NHLH1	HAVANA	gene	2563		ENSG00000171786.5	protein_coding	NHLH1	2	OTTHUMG00000033121.1		NHLH1	4807	ENSG00000171786	TRUE	0.270712	4.89504	1.60047e-06	5.47153e-06	0.0553034	0.27***	0.270712
LRP5L	HAVANA	gene	4555		ENSG00000100068.12	protein_coding	LRP5L	2	OTTHUMG00000150900.6		LRP5L	91355	ENSG00000100068	TRUE	-0.270711	-4.89502	1.6006e-06	5.47153e-06	0.0553034	-0.27***	0.270711
ENSG00000258908	HAVANA	gene	492		ENSG00000258908.1	lincRNA	AL355075.3	2	OTTHUMG00000170985.1				ENSG00000258908	TRUE	0.270695	4.89471	1.60296e-06	5.47887e-06	0.0553037	0.27***	0.270695
ENSG00000239345	HAVANA	gene	1092		ENSG00000239345.2	processed_pseudogene	HNRNPA1P26	1	OTTHUMG00000022008.3	overlapping_locus			ENSG00000239345	TRUE	-0.270663	-4.89407	1.60777e-06	5.49456e-06	0.0553042	-0.27***	0.270663
ENSG00000250198	HAVANA	gene	3543		ENSG00000250198.1	lincRNA	LINC02199	2	OTTHUMG00000161722.2				ENSG00000250198	TRUE	-0.270647	-4.89377	1.61002e-06	5.5015e-06	0.0553044	-0.27***	0.270647
C16orf95	HAVANA	gene	3670		ENSG00000260456.6	protein_coding	C16orf95	2	OTTHUMG00000175680.1	overlapping_locus	C16orf95	100506581	ENSG00000260456	TRUE	-0.270644	-4.8937	1.61058e-06	5.50268e-06	0.0553045	-0.27***	0.270644
ENSG00000231963	HAVANA	gene	1167		ENSG00000231963.1	antisense	AL662864.1	2	OTTHUMG00000021825.1				ENSG00000231963	TRUE	-0.270597	-4.89278	1.61756e-06	5.52578e-06	0.0553053	-0.27***	0.270597
ZNF606	HAVANA	gene	7635		ENSG00000166704.11	protein_coding	ZNF606	2	OTTHUMG00000169804.2		ZNF606	80095	ENSG00000166704	TRUE	0.270592	4.89269	1.61824e-06	5.52734e-06	0.0553053	0.27***	0.270592
ENSG00000285330	HAVANA	gene	2385		ENSG00000285330.1	protein_coding	AC126283.2	2	OTTHUMG00000192517.1	overlapping_locus			ENSG00000285330	TRUE	0.270569	4.89225	1.62164e-06	5.5382e-06	0.0553057	0.27***	0.270569
ENSG00000237380	HAVANA	gene	1429		ENSG00000237380.6	antisense	HOXD-AS2	2	OTTHUMG00000154174.4				ENSG00000237380	TRUE	0.270557	4.89202	1.62342e-06	5.54353e-06	0.0553059	0.27***	0.270557
ENSG00000237294	HAVANA	gene	1513		ENSG00000237294.1	processed_pseudogene	EIF4BP9	1	OTTHUMG00000021731.1	pseudo_consens			ENSG00000237294	TRUE	-0.270553	-4.89194	1.624e-06	5.54476e-06	0.055306	-0.27***	0.270553
ENSG00000213683	HAVANA	gene	760		ENSG00000213683.4	processed_pseudogene	AC002056.1	1	OTTHUMG00000150159.1	pseudo_consens			ENSG00000213683	TRUE	0.270522	4.89133	1.62865e-06	5.55988e-06	0.0553065	0.27***	0.270522
NACC2	HAVANA	gene	7212		ENSG00000148411.7	protein_coding	NACC2	2	OTTHUMG00000020921.1		NACC2	138151	ENSG00000148411	TRUE	-0.270517	-4.89123	1.62941e-06	5.56172e-06	0.0553065	-0.27***	0.270517
TRBC1	HAVANA	gene	760		ENSG00000211751.9	TR_C_gene	TRBC1	2	OTTHUMG00000190609.1		TRBC1	28639	ENSG00000211751	TRUE	0.270498	4.89086	1.63226e-06	5.5707e-06	0.0553068	0.27***	0.270498
PIANP	HAVANA	gene	3266		ENSG00000139200.13	protein_coding	PIANP	2	OTTHUMG00000168664.3		PIANP	196500	ENSG00000139200	TRUE	-0.270481	-4.89052	1.63486e-06	5.57882e-06	0.0553071	-0.27***	0.270481
ENSG00000284966	HAVANA	gene	8771		ENSG00000284966.2	antisense	AL138689.2	2	OTTHUMG00000192540.2				ENSG00000284966	TRUE	0.270466	4.89024	1.63702e-06	5.58544e-06	0.0553074	0.27***	0.270466
ENSG00000224172	HAVANA	gene	811		ENSG00000224172.1	processed_pseudogene	AC091799.1	2	OTTHUMG00000156599.2				ENSG00000224172	TRUE	0.270464	4.8902	1.63739e-06	5.58593e-06	0.0553074	0.27***	0.270464
LOC93429	HAVANA	gene	5911		ENSG00000268460.1	processed_transcript	AC006262.1	2	OTTHUMG00000182498.1		LOC93429	93429	ENSG00000268460	TRUE	-0.270462	-4.89015	1.6377e-06	5.58626e-06	0.0553074	-0.27***	0.270462
ENSG00000223908	HAVANA	gene	306		ENSG00000223908.5	processed_pseudogene	AC068657.1	1	OTTHUMG00000163545.3	pseudo_consens			ENSG00000223908	TRUE	0.270447	4.88986	1.64001e-06	5.59338e-06	0.0553077	0.27***	0.270447
XAB2	HAVANA	gene	4673		ENSG00000076924.11	protein_coding	XAB2	2	OTTHUMG00000182404.1		XAB2	56949	ENSG00000076924	TRUE	-0.270425	-4.88943	1.64326e-06	5.60371e-06	0.055308	-0.27***	0.270425
COL28A1	HAVANA	gene	6619		ENSG00000215018.9	protein_coding	COL28A1	1	OTTHUMG00000150034.2		COL28A1	340267	ENSG00000215018	TRUE	0.270421	4.88935	1.6439e-06	5.60513e-06	0.0553081	0.27***	0.270421
ARFIP2	HAVANA	gene	5312		ENSG00000132254.12	protein_coding	ARFIP2	2	OTTHUMG00000133406.6		ARFIP2	23647	ENSG00000132254	TRUE	-0.270411	-4.88916	1.64537e-06	5.60938e-06	0.0553083	-0.27***	0.270411
INHBC	HAVANA	gene	1992		ENSG00000175189.3	protein_coding	INHBC	2	OTTHUMG00000169994.1		INHBC	3626	ENSG00000175189	TRUE	-0.270397	-4.88889	1.64746e-06	5.61574e-06	0.0553085	-0.27***	0.270397
ENSG00000273091	HAVANA	gene	676		ENSG00000273091.1	lincRNA	AP000255.1	2	OTTHUMG00000186475.1				ENSG00000273091	TRUE	-0.270391	-4.88877	1.64838e-06	5.61811e-06	0.0553086	-0.27***	0.270391
WDFY3-AS2	HAVANA	gene	6203		ENSG00000180769.8	processed_transcript	WDFY3-AS2	2	OTTHUMG00000141281.4		WDFY3-AS2	404201	ENSG00000180769	TRUE	-0.270382	-4.88859	1.64979e-06	5.62215e-06	0.0553087	-0.27***	0.270382
FBXL16	HAVANA	gene	3989		ENSG00000127585.11	protein_coding	FBXL16	2	OTTHUMG00000090420.3		FBXL16	146330	ENSG00000127585	TRUE	-0.270375	-4.88845	1.65087e-06	5.6251e-06	0.0553088	-0.27***	0.270375
BRWD1	HAVANA	gene	19794		ENSG00000185658.13	protein_coding	BRWD1	1	OTTHUMG00000066030.8	overlapping_locus	BRWD1	54014	ENSG00000185658	TRUE	-0.270359	-4.88815	1.65325e-06	5.63243e-06	0.0553091	-0.27***	0.270359
TM6SF1	HAVANA	gene	2661		ENSG00000136404.15	protein_coding	TM6SF1	1	OTTHUMG00000147365.6		TM6SF1	53346	ENSG00000136404	TRUE	0.270347	4.88792	1.65505e-06	5.63779e-06	0.0553093	0.27***	0.270347
ABT1	HAVANA	gene	2949		ENSG00000146109.4	protein_coding	ABT1	2	OTTHUMG00000016319.2		ABT1	29777	ENSG00000146109	TRUE	0.27034	4.88778	1.65607e-06	5.64054e-06	0.0553094	0.27***	0.27034
ENSG00000280064	HAVANA	gene	2385		ENSG00000280064.1	TEC	AC130304.1	2	OTTHUMG00000164037.2				ENSG00000280064	TRUE	0.270336	4.88769	1.65678e-06	5.64218e-06	0.0553095	0.27***	0.270336
CTXN2	HAVANA	gene	3768		ENSG00000233932.5	protein_coding	CTXN2	2	OTTHUMG00000172152.3	overlapping_locus	CTXN2	399697	ENSG00000233932	TRUE	-0.270308	-4.88716	1.66097e-06	5.65568e-06	0.0553099	-0.27***	0.270308
EXOC8	HAVANA	gene	5100		ENSG00000116903.7	protein_coding	EXOC8	2	OTTHUMG00000038025.2		EXOC8	149371	ENSG00000116903	TRUE	-0.270268	-4.88638	1.66704e-06	5.67558e-06	0.0553106	-0.27***	0.270268
ENSG00000272106	HAVANA	gene	2038		ENSG00000272106.1	antisense	AL691432.2	2	OTTHUMG00000185588.1				ENSG00000272106	TRUE	0.270255	4.88613	1.66905e-06	5.68165e-06	0.0553108	0.27***	0.270255
IGFBP7-AS1	HAVANA	gene	1740		ENSG00000245067.6	antisense	IGFBP7-AS1	2	OTTHUMG00000161143.4	overlapping_locus	IGFBP7-AS1	255130	ENSG00000245067	TRUE	0.270233	4.88569	1.67248e-06	5.69258e-06	0.0553111	0.27***	0.270233
ENSG00000259709	HAVANA	gene	1538		ENSG00000259709.1	antisense	AC023906.4	2	OTTHUMG00000172600.1				ENSG00000259709	TRUE	-0.270211	-4.88526	1.67586e-06	5.70331e-06	0.0553115	-0.27***	0.270211
ATP6V1C1	HAVANA	gene	5851		ENSG00000155097.11	protein_coding	ATP6V1C1	1	OTTHUMG00000164761.1		ATP6V1C1	528	ENSG00000155097	TRUE	-0.270191	-4.88487	1.67892e-06	5.71284e-06	0.0553118	-0.27***	0.270191
NUCKS1	HAVANA	gene	6546		ENSG00000069275.12	protein_coding	NUCKS1	2	OTTHUMG00000035996.1	ncRNA_host	NUCKS1	64710	ENSG00000069275	TRUE	-0.27019	-4.88485	1.67912e-06	5.71284e-06	0.0553118	-0.27***	0.27019
ENSG00000267419	HAVANA	gene	2355		ENSG00000267419.2	transcribed_unprocessed_pseudogene	AC011477.1	2	OTTHUMG00000182366.2				ENSG00000267419	TRUE	-0.270187	-4.8848	1.67951e-06	5.7134e-06	0.0553119	-0.27***	0.270187
FBXW11	HAVANA	gene	5577		ENSG00000072803.17	protein_coding	FBXW11	2	OTTHUMG00000163267.3		FBXW11	23291	ENSG00000072803	TRUE	-0.270181	-4.88467	1.68055e-06	5.71618e-06	0.055312	-0.27***	0.270181
ENSG00000274828	HAVANA	gene	2072		ENSG00000274828.1	lincRNA	AC068473.5	2	OTTHUMG00000186685.1	overlapping_locus			ENSG00000274828	TRUE	-0.270167	-4.8844	1.68264e-06	5.72251e-06	0.0553122	-0.27***	0.270167
ENSG00000280286	HAVANA	gene	341		ENSG00000280286.1	unprocessed_pseudogene	FRG1KP	2	OTTHUMG00000189283.1				ENSG00000280286	TRUE	-0.270163	-4.88433	1.68322e-06	5.72373e-06	0.0553123	-0.27***	0.270163
RPS2P40	HAVANA	gene	873		ENSG00000197149.5	processed_pseudogene	AC107956.1	1	OTTHUMG00000158315.1	overlapping_locus	RPS2P40	91561	ENSG00000197149	TRUE	0.27013	4.88368	1.68839e-06	5.74053e-06	0.0553128	0.27***	0.27013
ENSG00000219790	HAVANA	gene	457		ENSG00000219790.3	processed_pseudogene	OSTCP6	1	OTTHUMG00000014911.3	pseudo_consens			ENSG00000219790	TRUE	0.270081	4.88273	1.69594e-06	5.76541e-06	0.0553136	0.27***	0.270081
BBS2	HAVANA	gene	8337		ENSG00000125124.11	protein_coding	BBS2	1	OTTHUMG00000176943.9		BBS2	583	ENSG00000125124	TRUE	-0.270048	-4.88208	1.70114e-06	5.78233e-06	0.0553141	-0.27***	0.270048
KLHDC4	HAVANA	gene	11177		ENSG00000104731.13	protein_coding	KLHDC4	2	OTTHUMG00000137657.3	overlapping_locus	KLHDC4	54758	ENSG00000104731	TRUE	-0.270037	-4.88186	1.70286e-06	5.78738e-06	0.0553143	-0.27***	0.270037
PTP4A1_ENSG00000285976	HAVANA	gene	5088		ENSG00000285976.1	protein_coding	AL135905.2	2	OTTHUMG00000193382.1	overlapping_locus	PTP4A1	7803	ENSG00000285976	TRUE	-0.270031	-4.88175	1.70378e-06	5.78974e-06	0.0553144	-0.27***	0.270031
APOBEC3B-AS1	HAVANA	gene	691		ENSG00000249310.2	antisense	APOBEC3B-AS1	2	OTTHUMG00000151083.3		APOBEC3B-AS1	100874530	ENSG00000249310	TRUE	0.27002	4.88153	1.70552e-06	5.79485e-06	0.0553146	0.27***	0.27002
TEX15	HAVANA	gene	11864		ENSG00000133863.8	protein_coding	TEX15	2	OTTHUMG00000163881.4		TEX15	56154	ENSG00000133863	TRUE	-0.27	-4.88114	1.70861e-06	5.80459e-06	0.0553149	-0.27***	0.27
THEM6	HAVANA	gene	3055		ENSG00000130193.7	protein_coding	THEM6	2	OTTHUMG00000164673.1		THEM6	51337	ENSG00000130193	TRUE	-0.269994	-4.88103	1.70954e-06	5.80685e-06	0.055315	-0.27***	0.269994
CELSR2	HAVANA	gene	12349		ENSG00000143126.7	protein_coding	CELSR2	2	OTTHUMG00000012003.1		CELSR2	1952	ENSG00000143126	TRUE	0.269993	4.881	1.70974e-06	5.80685e-06	0.055315	0.27***	0.269993
LINC02044	HAVANA	gene	2502		ENSG00000243795.1	lincRNA	LINC02044	2	OTTHUMG00000159355.1		LINC02044	101929717	ENSG00000243795	TRUE	-0.269979	-4.88074	1.71186e-06	5.81328e-06	0.0553152	-0.27***	0.269979
ENSG00000176857	HAVANA	gene	1143		ENSG00000176857.5	processed_pseudogene	GJA1P1	1	OTTHUMG00000162850.2	pseudo_consens			ENSG00000176857	TRUE	0.269967	4.8805	1.71378e-06	5.81902e-06	0.0553154	0.27***	0.269967
ENSG00000236963	HAVANA	gene	3394		ENSG00000236963.6	lincRNA	LINC01141	2	OTTHUMG00000002842.2	overlapping_locus			ENSG00000236963	TRUE	0.269956	4.88029	1.71545e-06	5.82389e-06	0.0553156	0.27***	0.269956
RASGRP2	HAVANA	gene	6084		ENSG00000068831.18	protein_coding	RASGRP2	2	OTTHUMG00000045420.37		RASGRP2	10235	ENSG00000068831	TRUE	-0.269924	-4.87966	1.72058e-06	5.84051e-06	0.0553161	-0.27***	0.269924
ODAD4	HAVANA	gene	2500		ENSG00000204815.9	protein_coding	TTC25	2	OTTHUMG00000175837.1		ODAD4	83538	ENSG00000204815	TRUE	0.269909	4.87938	1.72284e-06	5.84687e-06	0.0553163	0.27***	0.269909
ZMYM2	HAVANA	gene	13618		ENSG00000121741.16	protein_coding	ZMYM2	1	OTTHUMG00000016507.9		ZMYM2	7750	ENSG00000121741	TRUE	-0.269909	-4.87937	1.72291e-06	5.84687e-06	0.0553163	-0.27***	0.269909
CRYZL1	HAVANA	gene	6177		ENSG00000205758.11	protein_coding	CRYZL1	1	OTTHUMG00000065954.13	overlapping_locus	CRYZL1	9946	ENSG00000205758	TRUE	-0.269907	-4.87933	1.72325e-06	5.84721e-06	0.0553164	-0.27***	0.269907
ENSG00000254481	HAVANA	gene	502		ENSG00000254481.1	processed_pseudogene	PTP4A2P2	1	OTTHUMG00000167127.1	pseudo_consens			ENSG00000254481	TRUE	0.269895	4.87911	1.72505e-06	5.85255e-06	0.0553166	0.27***	0.269895
HAUS6	HAVANA	gene	7932		ENSG00000147874.10	protein_coding	HAUS6	2	OTTHUMG00000019622.3	ncRNA_host	HAUS6	54801	ENSG00000147874	TRUE	-0.269884	-4.87889	1.72679e-06	5.85766e-06	0.0553167	-0.27***	0.269884
ENSG00000284618	HAVANA	gene	4068		ENSG00000284618.1	lincRNA	AL391294.1	2	OTTHUMG00000192346.2				ENSG00000284618	TRUE	-0.269845	-4.87813	1.73302e-06	5.87802e-06	0.0553174	-0.27***	0.269845
C18orf21	HAVANA	gene	2158		ENSG00000141428.16	protein_coding	C18orf21	1	OTTHUMG00000128531.4	overlapping_locus	C18orf21	83608	ENSG00000141428	TRUE	0.269828	4.8778	1.73571e-06	5.88634e-06	0.0553176	0.27***	0.269828
INPPL1	HAVANA	gene	6519		ENSG00000165458.13	protein_coding	INPPL1	1	OTTHUMG00000167879.3		INPPL1	3636	ENSG00000165458	TRUE	0.2698	4.87724	1.74022e-06	5.90085e-06	0.0553181	0.27***	0.2698
HNRNPH3	HAVANA	gene	5373		ENSG00000096746.17	protein_coding	HNRNPH3	2	OTTHUMG00000018349.2		HNRNPH3	3189	ENSG00000096746	TRUE	-0.269697	-4.87524	1.75668e-06	5.95585e-06	0.0553198	-0.27***	0.269697
NUDT14	HAVANA	gene	1916		ENSG00000183828.14	protein_coding	NUDT14	2	OTTHUMG00000170372.2	overlapping_locus	NUDT14	256281	ENSG00000183828	TRUE	0.269671	4.87474	1.76083e-06	5.96822e-06	0.0553202	0.27***	0.269671
VSIR	HAVANA	gene	5128		ENSG00000107738.19	protein_coding	VSIR	2	OTTHUMG00000018426.4		VSIR	64115	ENSG00000107738	TRUE	0.26967	4.87471	1.76104e-06	5.96822e-06	0.0553202	0.27***	0.26967
CREBL2	HAVANA	gene	3922		ENSG00000111269.2	protein_coding	CREBL2	2	OTTHUMG00000168704.1		CREBL2	1389	ENSG00000111269	TRUE	0.26967	4.87471	1.76104e-06	5.96822e-06	0.0553202	0.27***	0.26967
ENSG00000285934	HAVANA	gene	1925		ENSG00000285934.1	lincRNA	AC091074.1	2	OTTHUMG00000192999.1				ENSG00000285934	TRUE	-0.269655	-4.87442	1.76349e-06	5.97572e-06	0.0553204	-0.27***	0.269655
COL15A1	HAVANA	gene	6653		ENSG00000204291.10	protein_coding	COL15A1	2	OTTHUMG00000020351.5		COL15A1	1306	ENSG00000204291	TRUE	0.269558	4.87252	1.77926e-06	6.02837e-06	0.055322	0.27***	0.269558
ENSG00000277072	HAVANA	gene	2694		ENSG00000277072.4	transcribed_unprocessed_pseudogene	STAG3L2	2	OTTHUMG00000156216.5				ENSG00000277072	TRUE	-0.2695	-4.87141	1.78858e-06	6.05913e-06	0.0553229	-0.27***	0.2695
CPNE9	HAVANA	gene	2335		ENSG00000144550.12	protein_coding	CPNE9	2	OTTHUMG00000128418.5		CPNE9	151835	ENSG00000144550	TRUE	-0.269474	-4.8709	1.79288e-06	6.07287e-06	0.0553233	-0.27***	0.269474
GNPTG	HAVANA	gene	4102		ENSG00000090581.9	protein_coding	GNPTG	2	OTTHUMG00000047835.6		GNPTG	84572	ENSG00000090581	TRUE	-0.269472	-4.87085	1.79323e-06	6.07323e-06	0.0553234	-0.27***	0.269472
MCUR1	HAVANA	gene	6057		ENSG00000050393.11	protein_coding	MCUR1	2	OTTHUMG00000014279.3		MCUR1	63933	ENSG00000050393	TRUE	-0.269468	-4.87078	1.79385e-06	6.07453e-06	0.0553234	-0.27***	0.269468
SLC25A41	HAVANA	gene	1649		ENSG00000181240.13	protein_coding	SLC25A41	2	OTTHUMG00000180851.2		SLC25A41	284427	ENSG00000181240	TRUE	-0.269458	-4.87057	1.79559e-06	6.07914e-06	0.0553236	-0.27***	0.269458
RNF168	HAVANA	gene	5347		ENSG00000163961.4	protein_coding	RNF168	2	OTTHUMG00000155582.1		RNF168	165918	ENSG00000163961	TRUE	-0.269456	-4.87053	1.79593e-06	6.07914e-06	0.0553236	-0.27***	0.269456
ENSG00000272092	HAVANA	gene	1098		ENSG00000272092.1	lincRNA	AC087623.2	2	OTTHUMG00000185445.1				ENSG00000272092	TRUE	-0.269456	-4.87053	1.79593e-06	6.07914e-06	0.0553236	-0.27***	0.269456
RPS8P9	HAVANA	gene	645		ENSG00000233668.1	processed_pseudogene	AL353662.2	1	OTTHUMG00000019812.1	pseudo_consens	RPS8P9	100130750	ENSG00000233668	TRUE	0.269447	4.87037	1.79732e-06	6.08302e-06	0.0553238	0.27***	0.269447
SLC10A4	HAVANA	gene	1790		ENSG00000145248.6	protein_coding	SLC10A4	2	OTTHUMG00000102092.5		SLC10A4	201780	ENSG00000145248	TRUE	-0.269437	-4.87016	1.79906e-06	6.08809e-06	0.0553239	-0.27***	0.269437
AZIN2	HAVANA	gene	6559		ENSG00000142920.16	protein_coding	AZIN2	2	OTTHUMG00000004130.3		AZIN2	113451	ENSG00000142920	TRUE	0.269418	4.86981	1.80206e-06	6.09741e-06	0.0553242	0.27***	0.269418
CTSO	HAVANA	gene	2954		ENSG00000256043.2	protein_coding	CTSO	2	OTTHUMG00000161942.3		CTSO	1519	ENSG00000256043	TRUE	-0.269386	-4.86918	1.80736e-06	6.11454e-06	0.0553248	-0.27***	0.269386
LINC02166	HAVANA	gene	721		ENSG00000260259.1	lincRNA	LINC02166	1	OTTHUMG00000173427.1		LINC02166	105371416	ENSG00000260259	TRUE	0.269371	4.86889	1.80981e-06	6.122e-06	0.055325	0.27***	0.269371
RICTOR	HAVANA	gene	13550		ENSG00000164327.12	protein_coding	RICTOR	2	OTTHUMG00000162037.2		RICTOR	253260	ENSG00000164327	TRUE	-0.26936	-4.86867	1.8117e-06	6.12746e-06	0.0553252	-0.27***	0.26936
ESPL1	HAVANA	gene	8890		ENSG00000135476.11	protein_coding	ESPL1	2	OTTHUMG00000169674.5		ESPL1	9700	ENSG00000135476	TRUE	0.269359	4.86864	1.81191e-06	6.12746e-06	0.0553252	0.27***	0.269359
ENSG00000254909	HAVANA	gene	208		ENSG00000254909.1	processed_pseudogene	AP003392.2	2	OTTHUMG00000166349.1				ENSG00000254909	TRUE	-0.269356	-4.86859	1.8124e-06	6.1283e-06	0.0553252	-0.27***	0.269356
BCLAF1	HAVANA	gene	9533		ENSG00000029363.16	protein_coding	BCLAF1	1	OTTHUMG00000033323.7		BCLAF1	9774	ENSG00000029363	TRUE	-0.269336	-4.86821	1.81563e-06	6.13757e-06	0.0553256	-0.27***	0.269336
MIR223HG	HAVANA	gene	1815		ENSG00000274536.6	antisense	AL034397.3	2	OTTHUMG00000188128.1	ncRNA_host	MIR223HG	115891964	ENSG00000274536	TRUE	0.269336	4.86821	1.81563e-06	6.13757e-06	0.0553256	0.27***	0.269336
LINC02701	HAVANA	gene	3252		ENSG00000250508.1	lincRNA	AP000808.1	2	OTTHUMG00000173014.1		LINC02701	105369364	ENSG00000250508	TRUE	-0.269311	-4.8677	1.81992e-06	6.15124e-06	0.055326	-0.27***	0.269311
PLK1	HAVANA	gene	4760		ENSG00000166851.14	protein_coding	PLK1	2	OTTHUMG00000096984.5		PLK1	5347	ENSG00000166851	TRUE	0.269283	4.86718	1.82442e-06	6.16565e-06	0.0553264	0.27***	0.269283
TUBGCP5	HAVANA	gene	6478		ENSG00000275835.4	protein_coding	TUBGCP5	2	OTTHUMG00000188371.2		TUBGCP5	114791	ENSG00000275835	TRUE	-0.269261	-4.86675	1.8281e-06	6.17723e-06	0.0553268	-0.27***	0.269261
PSMB9	HAVANA	gene	3072		ENSG00000240065.7	protein_coding	PSMB9	2	OTTHUMG00000031287.6	overlapping_locus	PSMB9	5698	ENSG00000240065	TRUE	0.269247	4.86648	1.83043e-06	6.18428e-06	0.055327	0.27***	0.269247
SMBD1P	HAVANA	gene	416		ENSG00000283426.1	transcribed_unitary_pseudogene	SMBD1P	2	OTTHUMG00000182568.1	overlapping_locus	SMBD1P	111674481	ENSG00000283426	TRUE	-0.269236	-4.86625	1.83234e-06	6.18991e-06	0.0553272	-0.27***	0.269236
ENSG00000271870	HAVANA	gene	494		ENSG00000271870.1	antisense	AC024060.1	2	OTTHUMG00000185398.1				ENSG00000271870	TRUE	-0.269228	-4.86609	1.83376e-06	6.19387e-06	0.0553273	-0.27***	0.269228
EVC2	HAVANA	gene	5509		ENSG00000173040.12	protein_coding	EVC2	2	OTTHUMG00000125493.7		EVC2	132884	ENSG00000173040	TRUE	0.269224	4.86602	1.83432e-06	6.19496e-06	0.0553274	0.27***	0.269224
AP3D1	HAVANA	gene	8613		ENSG00000065000.17	protein_coding	AP3D1	2	OTTHUMG00000180354.6		AP3D1	8943	ENSG00000065000	TRUE	-0.269213	-4.86581	1.83617e-06	6.20035e-06	0.0553275	-0.27***	0.269213
DENND4C	HAVANA	gene	8745		ENSG00000137145.20	protein_coding	DENND4C	1	OTTHUMG00000019627.6		DENND4C	55667	ENSG00000137145	TRUE	-0.269194	-4.86544	1.83936e-06	6.21032e-06	0.0553278	-0.27***	0.269194
BEND5	HAVANA	gene	2138		ENSG00000162373.12	protein_coding	BEND5	2	OTTHUMG00000008153.3	overlapping_locus	BEND5	79656	ENSG00000162373	TRUE	0.269183	4.86522	1.84128e-06	6.21597e-06	0.055328	0.27***	0.269183
NECTIN2	HAVANA	gene	3747		ENSG00000130202.9	protein_coding	NECTIN2	1	OTTHUMG00000180839.2		NECTIN2	5819	ENSG00000130202	TRUE	0.269159	4.86475	1.84527e-06	6.22825e-06	0.0553284	0.27***	0.269159
ENSG00000266910	HAVANA	gene	759		ENSG00000266910.2	processed_pseudogene	AC008507.1	1	OTTHUMG00000182105.2	pseudo_consens			ENSG00000266910	TRUE	0.269158	4.86474	1.84542e-06	6.22825e-06	0.0553284	0.27***	0.269158
ENSG00000234743	HAVANA	gene	465		ENSG00000234743.1	processed_pseudogene	EIF5AP4	1	OTTHUMG00000018608.1	pseudo_consens			ENSG00000234743	TRUE	0.269136	4.8643	1.8492e-06	6.24018e-06	0.0553288	0.27***	0.269136
IGFL4	HAVANA	gene	3725		ENSG00000204869.8	protein_coding	IGFL4	2	OTTHUMG00000182491.1		IGFL4	444882	ENSG00000204869	TRUE	-0.269126	-4.86411	1.85084e-06	6.24489e-06	0.0553289	-0.27***	0.269126
NCOA2	HAVANA	gene	10026		ENSG00000140396.12	protein_coding	NCOA2	2	OTTHUMG00000164671.3		NCOA2	10499	ENSG00000140396	TRUE	-0.269083	-4.86327	1.85815e-06	6.26871e-06	0.0553296	-0.27***	0.269083
XPA	HAVANA	gene	1833		ENSG00000136936.10	protein_coding	XPA	2	OTTHUMG00000020330.3		XPA	7507	ENSG00000136936	TRUE	-0.269053	-4.86269	1.86318e-06	6.28484e-06	0.0553301	-0.27***	0.269053
HECA	HAVANA	gene	5614		ENSG00000112406.4	protein_coding	HECA	2	OTTHUMG00000015686.1		HECA	51696	ENSG00000112406	TRUE	-0.269028	-4.8622	1.8675e-06	6.29858e-06	0.0553305	-0.27***	0.269028
ENSG00000227579	HAVANA	gene	938		ENSG00000227579.5	lincRNA	AL122019.1	2	OTTHUMG00000040862.1				ENSG00000227579	TRUE	-0.269022	-4.86209	1.86846e-06	6.30079e-06	0.0553306	-0.27***	0.269022
PDLIM5	HAVANA	gene	11090		ENSG00000163110.14	protein_coding	PDLIM5	1	OTTHUMG00000130973.10		PDLIM5	10611	ENSG00000163110	TRUE	-0.269021	-4.86207	1.86866e-06	6.30079e-06	0.0553306	-0.27***	0.269021
PTPRR	HAVANA	gene	5142		ENSG00000153233.12	protein_coding	PTPRR	1	OTTHUMG00000169502.2		PTPRR	5801	ENSG00000153233	TRUE	-0.269015	-4.86195	1.86967e-06	6.30335e-06	0.0553307	-0.27***	0.269015
ITGAX	HAVANA	gene	7074		ENSG00000140678.16	protein_coding	ITGAX	2	OTTHUMG00000132465.4		ITGAX	3687	ENSG00000140678	TRUE	0.268992	4.8615	1.87364e-06	6.31591e-06	0.0553311	0.27***	0.268992
SIRT1	HAVANA	gene	4551		ENSG00000096717.11	protein_coding	SIRT1	2	OTTHUMG00000018340.2		SIRT1	23411	ENSG00000096717	TRUE	-0.268951	-4.86071	1.8806e-06	6.33852e-06	0.0553317	-0.27***	0.268951
TMEM179	HAVANA	gene	4873		ENSG00000258986.6	protein_coding	TMEM179	1	OTTHUMG00000170829.3	overlapping_locus	TMEM179	388021	ENSG00000258986	TRUE	-0.268923	-4.86015	1.88554e-06	6.35433e-06	0.0553322	-0.27***	0.268923
ENSG00000251583	HAVANA	gene	655		ENSG00000251583.1	processed_pseudogene	AC008427.1	1	OTTHUMG00000163492.1	overlapping_locus			ENSG00000251583	TRUE	-0.268887	-4.85945	1.89174e-06	6.37436e-06	0.0553328	-0.27***	0.268887
ENSG00000188002	HAVANA	gene	3364		ENSG00000188002.10	transcribed_unprocessed_pseudogene	AC026412.1	2	OTTHUMG00000161734.3				ENSG00000188002	TRUE	-0.26869	-4.85562	1.92591e-06	6.48864e-06	0.0553359	-0.27***	0.26869
ENSG00000272791	HAVANA	gene	935		ENSG00000272791.1	lincRNA	AC073389.3	2	OTTHUMG00000186447.1				ENSG00000272791	TRUE	-0.268679	-4.8554	1.92792e-06	6.49453e-06	0.0553361	-0.27***	0.268679
ENSG00000180015	HAVANA	gene	1122		ENSG00000180015.12	processed_pseudogene	AC093909.1	2	OTTHUMG00000160289.1				ENSG00000180015	TRUE	-0.268675	-4.85532	1.92866e-06	6.49617e-06	0.0553362	-0.27***	0.268675
AGRN	HAVANA	gene	10758		ENSG00000188157.14	protein_coding	AGRN	2	OTTHUMG00000040778.5	overlapping_locus	AGRN	375790	ENSG00000188157	TRUE	0.268659	4.85501	1.93149e-06	6.50483e-06	0.0553364	0.27***	0.268659
P4HB	HAVANA	gene	5303		ENSG00000185624.14	protein_coding	P4HB	1	OTTHUMG00000150269.7		P4HB	5034	ENSG00000185624	TRUE	0.268646	4.85476	1.93373e-06	6.51149e-06	0.0553366	0.27***	0.268646
ENSG00000272084	HAVANA	gene	3402		ENSG00000272084.1	3prime_overlapping_ncRNA	AL137127.1	2	OTTHUMG00000185684.1	overlapping_locus			ENSG00000272084	TRUE	0.268639	4.85463	1.93492e-06	6.51464e-06	0.0553367	0.27***	0.268639
GDF5	HAVANA	gene	2646		ENSG00000125965.8	protein_coding	GDF5	2	OTTHUMG00000032341.3	ncRNA_host	GDF5	8200	ENSG00000125965	TRUE	0.268616	4.85417	1.93903e-06	6.52759e-06	0.0553371	0.27***	0.268616
ZFP36L1	HAVANA	gene	5160		ENSG00000185650.9	protein_coding	ZFP36L1	1	OTTHUMG00000171385.3		ZFP36L1	677	ENSG00000185650	TRUE	0.268588	4.85362	1.94404e-06	6.54273e-06	0.0553376	0.27***	0.268588
ENSG00000256500	HAVANA	gene	2505		ENSG00000256500.5	protein_coding	AL139300.1	2	OTTHUMG00000169226.3	overlapping_locus			ENSG00000256500	TRUE	-0.268588	-4.85362	1.94404e-06	6.54273e-06	0.0553376	-0.27***	0.268588
SYNGR3	HAVANA	gene	3420		ENSG00000127561.14	protein_coding	SYNGR3	2	OTTHUMG00000128711.4		SYNGR3	9143	ENSG00000127561	TRUE	-0.268573	-4.85333	1.94667e-06	6.55069e-06	0.0553378	-0.27***	0.268573
ENSG00000250397	HAVANA	gene	2061		ENSG00000250397.2	antisense	AP006623.1	2	OTTHUMG00000165720.1				ENSG00000250397	TRUE	-0.268569	-4.85326	1.94734e-06	6.55209e-06	0.0553379	-0.27***	0.268569
DNAJC2	HAVANA	gene	6564		ENSG00000105821.14	protein_coding	DNAJC2	2	OTTHUMG00000157202.3		DNAJC2	27000	ENSG00000105821	TRUE	0.26849	4.85172	1.96143e-06	6.5986e-06	0.0553391	0.27***	0.26849
ANKRD53	HAVANA	gene	2526		ENSG00000144031.11	protein_coding	ANKRD53	1	OTTHUMG00000129712.6		ANKRD53	79998	ENSG00000144031	TRUE	0.268453	4.851	1.96802e-06	6.61988e-06	0.0553397	0.27***	0.268453
PEAK3	HAVANA	gene	2574		ENSG00000188305.5	protein_coding	PEAK3	2	OTTHUMG00000178460.3		PEAK3	374872	ENSG00000188305	TRUE	0.26844	4.85074	1.97044e-06	6.62716e-06	0.0553399	0.27***	0.26844
ENSG00000264148	HAVANA	gene	166		ENSG00000264148.1	processed_pseudogene	AC138207.3	2	OTTHUMG00000179053.1				ENSG00000264148	TRUE	0.268431	4.85058	1.97191e-06	6.63122e-06	0.0553401	0.27***	0.268431
CACNG3	HAVANA	gene	3088		ENSG00000006116.3	protein_coding	CACNG3	2	OTTHUMG00000131651.1		CACNG3	10368	ENSG00000006116	TRUE	-0.268365	-4.84928	1.98394e-06	6.67077e-06	0.0553411	-0.27***	0.268365
PLD1	HAVANA	gene	12859		ENSG00000075651.15	protein_coding	PLD1	1	OTTHUMG00000156947.7		PLD1	5337	ENSG00000075651	TRUE	0.268334	4.84867	1.98959e-06	6.68887e-06	0.0553416	0.27***	0.268334
TRIM35	HAVANA	gene	4269		ENSG00000104228.12	protein_coding	TRIM35	1	OTTHUMG00000102047.2		TRIM35	23087	ENSG00000104228	TRUE	-0.268312	-4.84825	1.9935e-06	6.70113e-06	0.055342	-0.27***	0.268312
ENSG00000215086	HAVANA	gene	894		ENSG00000215086.2	processed_pseudogene	NPM1P24	1	OTTHUMG00000018445.1	pseudo_consens			ENSG00000215086	TRUE	-0.268287	-4.84777	1.99803e-06	6.71548e-06	0.0553424	-0.27***	0.268287
ENSG00000179997	HAVANA	gene	361		ENSG00000179997.8	processed_pseudogene	AC010894.1	1	OTTHUMG00000154153.1	pseudo_consens			ENSG00000179997	TRUE	0.268258	4.84721	2.00327e-06	6.73219e-06	0.0553428	0.27***	0.268258
LINGO1-AS1	HAVANA	gene	2720		ENSG00000259666.2	antisense	LINGO1-AS1	2	OTTHUMG00000172626.2		LINGO1-AS1	253044	ENSG00000259666	TRUE	-0.268236	-4.84677	2.00736e-06	6.74504e-06	0.0553432	-0.27***	0.268236
ENSG00000225313	HAVANA	gene	4015		ENSG00000225313.5	antisense	AL513327.1	1	OTTHUMG00000004126.5				ENSG00000225313	TRUE	0.268229	4.84663	2.00868e-06	6.74855e-06	0.0553433	0.27***	0.268229
ZNF263	HAVANA	gene	6945		ENSG00000006194.9	protein_coding	ZNF263	1	OTTHUMG00000129323.3	overlapping_locus	ZNF263	10127	ENSG00000006194	TRUE	-0.26822	-4.84646	2.0103e-06	6.75311e-06	0.0553435	-0.27***	0.26822
RPS5	HAVANA	gene	3617		ENSG00000083845.8	protein_coding	RPS5	2	OTTHUMG00000183530.3		RPS5	6193	ENSG00000083845	TRUE	0.268191	4.84591	2.01549e-06	6.76965e-06	0.0553439	0.27***	0.268191
VPS13A	HAVANA	gene	20196		ENSG00000197969.12	protein_coding	VPS13A	1	OTTHUMG00000020055.9		VPS13A	23230	ENSG00000197969	TRUE	-0.268117	-4.84447	2.02911e-06	6.81449e-06	0.0553451	-0.27***	0.268117
WWTR1-AS1	HAVANA	gene	2603		ENSG00000241313.2	antisense	WWTR1-AS1	2	OTTHUMG00000159618.1		WWTR1-AS1	100128025	ENSG00000241313	TRUE	0.268078	4.84369	2.03646e-06	6.83827e-06	0.0553457	0.27***	0.268078
TBC1D2	HAVANA	gene	3681		ENSG00000095383.19	protein_coding	TBC1D2	2	OTTHUMG00000020343.3	ncRNA_host	TBC1D2	55357	ENSG00000095383	TRUE	-0.268054	-4.84324	2.04078e-06	6.85184e-06	0.0553461	-0.27***	0.268054
ENSG00000254706	HAVANA	gene	1146		ENSG00000254706.2	protein_coding	AL512785.2	2	OTTHUMG00000165223.3	overlapping_locus			ENSG00000254706	TRUE	0.268037	4.8429	2.044e-06	6.86174e-06	0.0553464	0.27***	0.268037
RAP1B	HAVANA	gene	16942		ENSG00000127314.17	protein_coding	RAP1B	2	OTTHUMG00000133660.7		RAP1B	5908	ENSG00000127314	TRUE	0.268026	4.84269	2.04597e-06	6.86731e-06	0.0553465	0.27***	0.268026
ENSG00000267731	HAVANA	gene	2919		ENSG00000267731.1	lincRNA	AC005332.2	2	OTTHUMG00000180173.1				ENSG00000267731	TRUE	-0.268025	-4.84267	2.0462e-06	6.86731e-06	0.0553466	-0.27***	0.268025
STMN1	HAVANA	gene	6261		ENSG00000117632.22	protein_coding	STMN1	2	OTTHUMG00000007389.3	ncRNA_host	STMN1	3925	ENSG00000117632	TRUE	0.268004	4.84225	2.05022e-06	6.87988e-06	0.0553469	0.27***	0.268004
NUP37	HAVANA	gene	3492		ENSG00000075188.8	protein_coding	NUP37	2	OTTHUMG00000170478.4		NUP37	79023	ENSG00000075188	TRUE	0.267979	4.84177	2.0548e-06	6.89432e-06	0.0553473	0.27***	0.267979
AGK	HAVANA	gene	6547		ENSG00000006530.16	protein_coding	AGK	2	OTTHUMG00000157499.2		AGK	55750	ENSG00000006530	TRUE	0.26797	4.8416	2.05646e-06	6.89898e-06	0.0553474	0.27***	0.26797
ENSG00000233508	HAVANA	gene	2232		ENSG00000233508.2	lincRNA	AL021395.1	2	OTTHUMG00000032498.2				ENSG00000233508	TRUE	-0.267966	-4.84151	2.05728e-06	6.90081e-06	0.0553475	-0.27***	0.267966
ENSG00000279312	HAVANA	gene	2135		ENSG00000279312.1	TEC	AL136164.4	2	OTTHUMG00000184052.1	overlapping_locus			ENSG00000279312	TRUE	-0.267963	-4.84147	2.05772e-06	6.90139e-06	0.0553476	-0.27***	0.267963
ROR1	HAVANA	gene	6715		ENSG00000185483.11	protein_coding	ROR1	2	OTTHUMG00000009022.1		ROR1	4919	ENSG00000185483	TRUE	0.267954	4.84129	2.05946e-06	6.90631e-06	0.0553477	0.27***	0.267954
GATAD2B	HAVANA	gene	9247		ENSG00000143614.9	protein_coding	GATAD2B	2	OTTHUMG00000037162.6	overlapping_locus	GATAD2B	57459	ENSG00000143614	TRUE	-0.267936	-4.84092	2.06295e-06	6.91709e-06	0.055348	-0.27***	0.267936
UBQLN4	HAVANA	gene	3878		ENSG00000160803.7	protein_coding	UBQLN4	2	OTTHUMG00000017461.2		UBQLN4	56893	ENSG00000160803	TRUE	-0.267924	-4.84069	2.06517e-06	6.92362e-06	0.0553482	-0.27***	0.267924
CHMP5	HAVANA	gene	2390		ENSG00000086065.13	protein_coding	CHMP5	2	OTTHUMG00000019765.3		CHMP5	51510	ENSG00000086065	TRUE	-0.267894	-4.84012	2.07074e-06	6.94135e-06	0.0553487	-0.27***	0.267894
TNFSF12	HAVANA	gene	1879		ENSG00000239697.10	protein_coding	TNFSF12	2	OTTHUMG00000108148.6	overlapping_locus	TNFSF12	8742	ENSG00000239697	TRUE	0.267849	4.83924	2.07927e-06	6.96904e-06	0.0553494	0.27***	0.267849
ZSWIM8-AS1	HAVANA	gene	1460		ENSG00000272589.1	antisense	ZSWIM8-AS1	2	OTTHUMG00000185986.2	overlapping_locus	ZSWIM8-AS1	100507331	ENSG00000272589	TRUE	-0.267831	-4.83889	2.08263e-06	6.97937e-06	0.0553497	-0.27***	0.267831
TCEA3	HAVANA	gene	3515		ENSG00000204219.10	protein_coding	TCEA3	2	OTTHUMG00000003233.5		TCEA3	6920	ENSG00000204219	TRUE	0.267788	4.83806	2.09073e-06	7.00558e-06	0.0553504	0.27***	0.267788
TBC1D14	HAVANA	gene	6241		ENSG00000132405.18	protein_coding	TBC1D14	1	OTTHUMG00000090493.6	overlapping_locus	TBC1D14	57533	ENSG00000132405	TRUE	-0.267785	-4.83799	2.09146e-06	7.00707e-06	0.0553504	-0.27***	0.267785
ENSG00000228106	HAVANA	gene	1069		ENSG00000228106.5	lincRNA	AL392172.1	1	OTTHUMG00000037767.4	overlapping_locus			ENSG00000228106	TRUE	0.267781	4.83792	2.0921e-06	7.0083e-06	0.0553505	0.27***	0.267781
ENSG00000255114	HAVANA	gene	667		ENSG00000255114.1	antisense	AP003392.3	2	OTTHUMG00000166353.1				ENSG00000255114	TRUE	0.267702	4.83638	2.10718e-06	7.05789e-06	0.0553517	0.27***	0.267702
PPM1J	HAVANA	gene	2874		ENSG00000155367.15	protein_coding	PPM1J	1	OTTHUMG00000012019.5	overlapping_locus	PPM1J	333926	ENSG00000155367	TRUE	0.267663	4.83562	2.11464e-06	7.08194e-06	0.0553524	0.27***	0.267663
NPIPB9	HAVANA	gene	2123		ENSG00000196993.8	protein_coding	NPIPB9	2	OTTHUMG00000170452.2		NPIPB9	100507607	ENSG00000196993	TRUE	-0.267647	-4.8353	2.11781e-06	7.09161e-06	0.0553526	-0.27***	0.267647
ENSG00000260563	HAVANA	gene	1195		ENSG00000260563.3	lincRNA	AC132872.1	2	OTTHUMG00000176101.1				ENSG00000260563	TRUE	-0.267629	-4.83496	2.12123e-06	7.10212e-06	0.0553529	-0.27***	0.267629
CERT1	HAVANA	gene	18138		ENSG00000113163.16	protein_coding	COL4A3BP	2	OTTHUMG00000102068.9		CERT1	10087	ENSG00000113163	TRUE	-0.267624	-4.83486	2.12221e-06	7.10445e-06	0.055353	-0.27***	0.267624
PRKAR1B	HAVANA	gene	4491		ENSG00000188191.14	protein_coding	PRKAR1B	1	OTTHUMG00000151411.5		PRKAR1B	5575	ENSG00000188191	TRUE	-0.267618	-4.83474	2.12335e-06	7.10733e-06	0.0553531	-0.27***	0.267618
ZNF224	HAVANA	gene	7104		ENSG00000267680.5	protein_coding	ZNF224	2	OTTHUMG00000182313.4		ZNF224	7767	ENSG00000267680	TRUE	0.267612	4.83464	2.12441e-06	7.10993e-06	0.0553532	0.27***	0.267612
ENSG00000264885	HAVANA	gene	1833		ENSG00000264885.1	sense_intronic	AC026271.3	2	OTTHUMG00000179787.1	overlapping_locus			ENSG00000264885	TRUE	-0.267593	-4.83426	2.12817e-06	7.12156e-06	0.0553535	-0.27***	0.267593
ENSG00000284956	HAVANA	gene	581		ENSG00000284956.1	protein_coding	AC107959.5	2	OTTHUMG00000192450.1	overlapping_locus			ENSG00000284956	TRUE	0.267582	4.83404	2.13037e-06	7.128e-06	0.0553537	0.27***	0.267582
LOC115308161	HAVANA	gene	1249		ENSG00000271551.2	antisense	AL355297.4	2	OTTHUMG00000185117.2		LOC115308161	115308161	ENSG00000271551	TRUE	-0.267559	-4.83359	2.1348e-06	7.14184e-06	0.055354	-0.27***	0.267559
LMAN2L	HAVANA	gene	2709		ENSG00000114988.11	protein_coding	LMAN2L	2	OTTHUMG00000130453.2		LMAN2L	81562	ENSG00000114988	TRUE	0.267549	4.83339	2.13676e-06	7.14748e-06	0.0553542	0.27***	0.267549
ENSG00000213178	HAVANA	gene	410		ENSG00000213178.3	processed_pseudogene	RPL22P1	2	OTTHUMG00000157287.1	overlapping_locus			ENSG00000213178	TRUE	0.267423	4.83096	2.16118e-06	7.22818e-06	0.0553562	0.27***	0.267423
PRKCB	HAVANA	gene	11086		ENSG00000166501.13	protein_coding	PRKCB	1	OTTHUMG00000131615.9	overlapping_locus	PRKCB	5579	ENSG00000166501	TRUE	-0.267407	-4.83064	2.16433e-06	7.23777e-06	0.0553564	-0.27***	0.267407
TCP1P3	HAVANA	gene	1498		ENSG00000256849.1	processed_pseudogene	TCP1P3	1	OTTHUMG00000168940.1	overlapping_locus	TCP1P3	400013	ENSG00000256849	TRUE	-0.267379	-4.8301	2.16982e-06	7.25516e-06	0.0553569	-0.27***	0.267379
CTNNA1	HAVANA	gene	8830		ENSG00000044115.20	protein_coding	CTNNA1	1	OTTHUMG00000163502.4	overlapping_locus	CTNNA1	1495	ENSG00000044115	TRUE	0.267372	4.82995	2.17132e-06	7.25921e-06	0.055357	0.27***	0.267372
CAMK2G	HAVANA	gene	6780		ENSG00000148660.20	protein_coding	CAMK2G	2	OTTHUMG00000018492.4		CAMK2G	818	ENSG00000148660	TRUE	-0.267365	-4.82983	2.17257e-06	7.26243e-06	0.0553571	-0.27***	0.267365
TSKU-AS1	HAVANA	gene	354		ENSG00000255100.1	antisense	AP003119.2	2	OTTHUMG00000165239.1		TSKU-AS1	101928837	ENSG00000255100	TRUE	-0.267332	-4.82919	2.17908e-06	7.28322e-06	0.0553576	-0.27***	0.267332
MGAT5	HAVANA	gene	8578		ENSG00000152127.8	protein_coding	MGAT5	1	OTTHUMG00000131681.3	ncRNA_host	MGAT5	4249	ENSG00000152127	TRUE	-0.267328	-4.8291	2.18e-06	7.28533e-06	0.0553577	-0.27***	0.267328
CCNH	HAVANA	gene	6070		ENSG00000134480.14	protein_coding	CCNH	1	OTTHUMG00000119077.5		CCNH	902	ENSG00000134480	TRUE	-0.26732	-4.82894	2.18159e-06	7.28968e-06	0.0553578	-0.27***	0.26732
SLCO3A1	HAVANA	gene	9435		ENSG00000176463.13	protein_coding	SLCO3A1	1	OTTHUMG00000149846.5		SLCO3A1	28232	ENSG00000176463	TRUE	0.267304	4.82864	2.18468e-06	7.29906e-06	0.0553581	0.27***	0.267304
ZNF502	HAVANA	gene	3273		ENSG00000196653.11	protein_coding	ZNF502	2	OTTHUMG00000133086.5		ZNF502	91392	ENSG00000196653	TRUE	-0.267302	-4.8286	2.1851e-06	7.29949e-06	0.0553581	-0.27***	0.267302
ENSG00000280234	HAVANA	gene	1449		ENSG00000280234.1	TEC	AC124303.2	2	OTTHUMG00000176880.1	overlapping_locus			ENSG00000280234	TRUE	-0.267285	-4.82826	2.18851e-06	7.30992e-06	0.0553584	-0.27***	0.267285
NUP205	HAVANA	gene	7619		ENSG00000155561.14	protein_coding	NUP205	1	OTTHUMG00000155497.4		NUP205	23165	ENSG00000155561	TRUE	0.26723	4.8272	2.19939e-06	7.34529e-06	0.0553593	0.27***	0.26723
KCNMA1-AS1	HAVANA	gene	7061		ENSG00000236467.8	antisense	KCNMA1-AS1	2	OTTHUMG00000018534.6		KCNMA1-AS1	101929328	ENSG00000236467	TRUE	-0.267191	-4.82643	2.20725e-06	7.37055e-06	0.0553599	-0.27***	0.267191
CRYZL2P	HAVANA	gene	5538		ENSG00000242193.11	transcribed_unitary_pseudogene	CRYZL2P	2	OTTHUMG00000154878.4	overlapping_locus	CRYZL2P	730102	ENSG00000242193	TRUE	0.267182	4.82627	2.20894e-06	7.37523e-06	0.05536	0.27***	0.267182
SHF	HAVANA	gene	4894		ENSG00000138606.19	protein_coding	SHF	1	OTTHUMG00000131353.5	overlapping_locus	SHF	90525	ENSG00000138606	TRUE	-0.26714	-4.82545	2.21734e-06	7.40229e-06	0.0553607	-0.27***	0.26714
ENSG00000271327	HAVANA	gene	1495		ENSG00000271327.1	lincRNA	AC010201.2	2	OTTHUMG00000169943.2				ENSG00000271327	TRUE	-0.26713	-4.82526	2.21938e-06	7.40812e-06	0.0553608	-0.27***	0.26713
ENSG00000260276	HAVANA	gene	2642		ENSG00000260276.2	antisense	AC022167.2	2	OTTHUMG00000176818.2	overlapping_locus			ENSG00000260276	TRUE	0.267125	4.82516	2.2204e-06	7.41055e-06	0.0553609	0.27***	0.267125
GSAP	HAVANA	gene	9001		ENSG00000186088.15	protein_coding	GSAP	2	OTTHUMG00000150504.6		GSAP	54103	ENSG00000186088	TRUE	0.267104	4.82475	2.22466e-06	7.42378e-06	0.0553613	0.27***	0.267104
TIRAP	HAVANA	gene	3591		ENSG00000150455.13	protein_coding	TIRAP	1	OTTHUMG00000140373.4		TIRAP	114609	ENSG00000150455	TRUE	-0.267097	-4.82461	2.22611e-06	7.42763e-06	0.0553614	-0.27***	0.267097
NRAV	HAVANA	gene	1901		ENSG00000248008.2	antisense	NRAV	2	OTTHUMG00000169374.1		NRAV	100506668	ENSG00000248008	TRUE	0.267064	4.82397	2.23269e-06	7.4486e-06	0.0553619	0.27***	0.267064
ENSG00000279135	HAVANA	gene	1716		ENSG00000279135.1	TEC	AL512652.2	2	OTTHUMG00000186834.1	overlapping_locus			ENSG00000279135	TRUE	-0.26706	-4.8239	2.23346e-06	7.45018e-06	0.055362	-0.27***	0.26706
TSSK4	HAVANA	gene	1924		ENSG00000139908.14	protein_coding	TSSK4	1	OTTHUMG00000029323.5		TSSK4	283629	ENSG00000139908	TRUE	-0.267057	-4.82382	2.23423e-06	7.45176e-06	0.055362	-0.27***	0.267057
HSD11B1	HAVANA	gene	1513		ENSG00000117594.9	protein_coding	HSD11B1	2	OTTHUMG00000036481.5		HSD11B1	3290	ENSG00000117594	TRUE	-0.267053	-4.82375	2.23498e-06	7.45327e-06	0.0553621	-0.27***	0.267053
NOP14	HAVANA	gene	3538		ENSG00000087269.15	protein_coding	NOP14	1	OTTHUMG00000159911.4		NOP14	8602	ENSG00000087269	TRUE	0.267035	4.8234	2.2386e-06	7.46436e-06	0.0553624	0.27***	0.267035
ENSG00000278943	HAVANA	gene	1049		ENSG00000278943.1	TEC	AC079228.1	2	OTTHUMG00000176257.2				ENSG00000278943	TRUE	-0.267023	-4.82317	2.24109e-06	7.47167e-06	0.0553626	-0.27***	0.267023
ENSG00000278254	HAVANA	gene	3362		ENSG00000278254.4	lincRNA	AC004852.2	2	OTTHUMG00000189027.1				ENSG00000278254	TRUE	0.267001	4.82274	2.24556e-06	7.4856e-06	0.0553629	0.27***	0.267001
GRIN2D	HAVANA	gene	5093		ENSG00000105464.3	protein_coding	GRIN2D	2	OTTHUMG00000183304.1		GRIN2D	2906	ENSG00000105464	TRUE	-0.266978	-4.82229	2.25021e-06	7.50009e-06	0.0553633	-0.27***	0.266978
ENSG00000258895	HAVANA	gene	520		ENSG00000258895.1	processed_pseudogene	AC104390.1	1	OTTHUMG00000171811.1	pseudo_consens			ENSG00000258895	TRUE	0.266958	4.82191	2.25426e-06	7.51261e-06	0.0553636	0.27***	0.266958
AHDC1	HAVANA	gene	7157		ENSG00000126705.14	protein_coding	AHDC1	2	OTTHUMG00000003398.5		AHDC1	27245	ENSG00000126705	TRUE	0.266938	4.82152	2.25832e-06	7.52515e-06	0.0553639	0.27***	0.266938
LOC100379224	HAVANA	gene	3488		ENSG00000186019.10	antisense	AC021092.1	2	OTTHUMG00000182335.1		LOC100379224	100379224	ENSG00000186019	TRUE	0.26693	4.82136	2.26005e-06	7.52993e-06	0.055364	0.27***	0.26693
PROX1-AS1	HAVANA	gene	10290		ENSG00000230461.8	processed_transcript	PROX1-AS1	2	OTTHUMG00000036947.8		PROX1-AS1	100505832	ENSG00000230461	TRUE	-0.26692	-4.82118	2.26196e-06	7.53528e-06	0.0553642	-0.27***	0.26692
PPARGC1B	HAVANA	gene	12889		ENSG00000155846.16	protein_coding	PPARGC1B	1	OTTHUMG00000130055.2	ncRNA_host	PPARGC1B	133522	ENSG00000155846	TRUE	-0.26689	-4.82058	2.2682e-06	7.55508e-06	0.0553647	-0.27***	0.26689
ENSG00000264538	HAVANA	gene	3776		ENSG00000264538.6	transcribed_unprocessed_pseudogene	SUZ12P1	2	OTTHUMG00000178989.2	overlapping_locus			ENSG00000264538	TRUE	-0.266869	-4.82017	2.27255e-06	7.56843e-06	0.055365	-0.27***	0.266869
ARPP19	HAVANA	gene	6917		ENSG00000128989.10	protein_coding	ARPP19	1	OTTHUMG00000172677.3		ARPP19	10776	ENSG00000128989	TRUE	-0.266868	-4.82015	2.27281e-06	7.56843e-06	0.055365	-0.27***	0.266868
ENSG00000273448	HAVANA	gene	1337		ENSG00000273448.1	lincRNA	AC006480.2	2	OTTHUMG00000186266.1	overlapping_locus			ENSG00000273448	TRUE	-0.266843	-4.81967	2.27786e-06	7.58425e-06	0.0553654	-0.27***	0.266843
DMXL1	HAVANA	gene	13680		ENSG00000172869.14	protein_coding	DMXL1	2	OTTHUMG00000128898.5	ncRNA_host	DMXL1	1657	ENSG00000172869	TRUE	-0.266827	-4.81936	2.28118e-06	7.59429e-06	0.0553657	-0.27***	0.266827
CEP72	HAVANA	gene	3658		ENSG00000112877.7	protein_coding	CEP72	1	OTTHUMG00000161745.4		CEP72	55722	ENSG00000112877	TRUE	-0.266665	-4.81621	2.31486e-06	7.7054e-06	0.0553682	-0.27***	0.266665
ENSG00000272139	HAVANA	gene	377		ENSG00000272139.1	antisense	AC113349.2	2	OTTHUMG00000185556.1				ENSG00000272139	TRUE	-0.266661	-4.81613	2.31574e-06	7.70719e-06	0.0553683	-0.27***	0.266661
DHX36	HAVANA	gene	10562		ENSG00000174953.13	protein_coding	DHX36	1	OTTHUMG00000159109.3		DHX36	170506	ENSG00000174953	TRUE	-0.266659	-4.8161	2.31601e-06	7.70719e-06	0.0553683	-0.27***	0.266659
NGRN	HAVANA	gene	7694		ENSG00000182768.8	protein_coding	NGRN	2	OTTHUMG00000149807.3	overlapping_locus	NGRN	51335	ENSG00000182768	TRUE	-0.266655	-4.81601	2.31698e-06	7.70942e-06	0.0553684	-0.27***	0.266655
RHOXF1-AS1	HAVANA	gene	2495		ENSG00000258545.5	antisense	RHOXF1-AS1	2	OTTHUMG00000171158.1		RHOXF1-AS1	101928969	ENSG00000258545	TRUE	-0.266637	-4.81566	2.32071e-06	7.72067e-06	0.0553687	-0.27***	0.266637
ZNF133	HAVANA	gene	5426		ENSG00000125846.15	protein_coding	ZNF133	2	OTTHUMG00000031965.6		ZNF133	7692	ENSG00000125846	TRUE	-0.266636	-4.81564	2.32097e-06	7.72067e-06	0.0553687	-0.27***	0.266636
TOP2A	HAVANA	gene	6437		ENSG00000131747.14	protein_coding	TOP2A	1	OTTHUMG00000155008.3	ncRNA_host	TOP2A	7153	ENSG00000131747	TRUE	0.266588	4.8147	2.33112e-06	7.75338e-06	0.0553695	0.27***	0.266588
LOC100996419	HAVANA	gene	1454		ENSG00000245317.2	lincRNA	AC008393.1	1	OTTHUMG00000163262.1		LOC100996419	100996419	ENSG00000245317	TRUE	-0.266555	-4.81408	2.3379e-06	7.77492e-06	0.05537	-0.27***	0.266555
ENSG00000244675	HAVANA	gene	2969		ENSG00000244675.2	sense_overlapping	AC108676.1	2	OTTHUMG00000156035.2	overlapping_locus			ENSG00000244675	TRUE	0.266553	4.81404	2.33835e-06	7.77538e-06	0.05537	0.27***	0.266553
ENSG00000262096	HAVANA	gene	3112		ENSG00000262096.2	transcribed_unprocessed_pseudogene	PCDHB19P	2	OTTHUMG00000177851.3				ENSG00000262096	TRUE	-0.266551	-4.81399	2.33888e-06	7.77614e-06	0.0553701	-0.27***	0.266551
ZC3H12A	HAVANA	gene	3121		ENSG00000163874.10	protein_coding	ZC3H12A	1	OTTHUMG00000004221.4	ncRNA_host	ZC3H12A	80149	ENSG00000163874	TRUE	0.266526	4.81351	2.34408e-06	7.79238e-06	0.0553705	0.27***	0.266526
VWA1	HAVANA	gene	5065		ENSG00000179403.11	protein_coding	VWA1	1	OTTHUMG00000002975.5		VWA1	64856	ENSG00000179403	TRUE	0.266519	4.81338	2.34551e-06	7.79612e-06	0.0553706	0.27***	0.266519
SRSF8	HAVANA	gene	4028		ENSG00000263465.4	protein_coding	SRSF8	2	OTTHUMG00000188534.3	retrogene	SRSF8	10929	ENSG00000263465	TRUE	-0.26651	-4.81319	2.34757e-06	7.80195e-06	0.0553707	-0.27***	0.26651
ENSG00000269480	HAVANA	gene	629		ENSG00000269480.1	antisense	AC020913.2	2	OTTHUMG00000182712.1				ENSG00000269480	TRUE	0.266504	4.81307	2.34883e-06	7.8051e-06	0.0553708	0.27***	0.266504
ENSG00000278864	HAVANA	gene	1754		ENSG00000278864.1	TEC	AC055811.4	2	OTTHUMG00000179184.1	overlapping_locus			ENSG00000278864	TRUE	-0.266499	-4.81298	2.34991e-06	7.80765e-06	0.0553709	-0.27***	0.266499
RPS16P7	HAVANA	gene	420		ENSG00000243445.1	processed_pseudogene	AC106820.1	1	OTTHUMG00000158080.1	overlapping_locus	RPS16P7	441744	ENSG00000243445	TRUE	0.266496	4.81293	2.35045e-06	7.80841e-06	0.0553709	0.27***	0.266496
LEFTY1	HAVANA	gene	1891		ENSG00000243709.1	protein_coding	LEFTY1	2	OTTHUMG00000037443.5	overlapping_locus	LEFTY1	10637	ENSG00000243709	TRUE	0.266494	4.81289	2.3509e-06	7.80888e-06	0.055371	0.27***	0.266494
MAPK8IP1	HAVANA	gene	3498		ENSG00000121653.11	protein_coding	MAPK8IP1	1	OTTHUMG00000134324.2		MAPK8IP1	9479	ENSG00000121653	TRUE	-0.26649	-4.81281	2.35171e-06	7.81054e-06	0.055371	-0.27***	0.26649
TNFRSF14	HAVANA	gene	6219		ENSG00000157873.17	protein_coding	TNFRSF14	2	OTTHUMG00000000792.18		TNFRSF14	8764	ENSG00000157873	TRUE	0.266489	4.81278	2.35207e-06	7.8107e-06	0.0553711	0.27***	0.266489
ADAM21	HAVANA	gene	2658		ENSG00000139985.6	protein_coding	ADAM21	2	OTTHUMG00000171328.3	retrogene	ADAM21	8747	ENSG00000139985	TRUE	-0.266474	-4.8125	2.35512e-06	7.81983e-06	0.0553713	-0.27***	0.266474
DCTN1-AS1	HAVANA	gene	3174		ENSG00000237737.5	antisense	DCTN1-AS1	2	OTTHUMG00000152826.1		DCTN1-AS1	100189589	ENSG00000237737	TRUE	-0.26647	-4.81241	2.35611e-06	7.82209e-06	0.0553714	-0.27***	0.26647
FSD1	HAVANA	gene	3111		ENSG00000105255.10	protein_coding	FSD1	2	OTTHUMG00000181881.5		FSD1	79187	ENSG00000105255	TRUE	-0.266459	-4.81219	2.35846e-06	7.82884e-06	0.0553715	-0.27***	0.266459
ENSG00000172974	HAVANA	gene	881		ENSG00000172974.11	processed_pseudogene	AC007318.1	2	OTTHUMG00000152724.2				ENSG00000172974	TRUE	-0.266456	-4.81214	2.35909e-06	7.8299e-06	0.0553716	-0.27***	0.266456
SMIM5	HAVANA	gene	5117		ENSG00000204323.5	protein_coding	SMIM5	2	OTTHUMG00000167882.3		SMIM5	643008	ENSG00000204323	TRUE	0.266426	4.81157	2.36532e-06	7.84954e-06	0.055372	0.27***	0.266426
ENSG00000285672	HAVANA	gene	1202		ENSG00000285672.1	lincRNA	AL160396.2	2	OTTHUMG00000193107.2				ENSG00000285672	TRUE	-0.26641	-4.81125	2.36885e-06	7.86022e-06	0.0553723	-0.27***	0.26641
ENSG00000260475	HAVANA	gene	864		ENSG00000260475.1	lincRNA	AL353719.1	2	OTTHUMG00000176194.1				ENSG00000260475	TRUE	-0.266396	-4.81097	2.37193e-06	7.8694e-06	0.0553725	-0.27***	0.266396
LOC101927533	HAVANA	gene	3761		ENSG00000204929.12	processed_transcript	AC007389.1	2	OTTHUMG00000152768.6		LOC101927533	101927533	ENSG00000204929	TRUE	-0.266392	-4.8109	2.37272e-06	7.87099e-06	0.0553726	-0.27***	0.266392
PTBP2	HAVANA	gene	12937		ENSG00000117569.18	protein_coding	PTBP2	2	OTTHUMG00000010685.2		PTBP2	58155	ENSG00000117569	TRUE	0.26639	4.81085	2.37319e-06	7.87154e-06	0.0553726	0.27***	0.26639
ENSG00000278946	HAVANA	gene	447		ENSG00000278946.1	antisense	AC005609.4	2	OTTHUMG00000189137.1				ENSG00000278946	TRUE	-0.266351	-4.8101	2.38149e-06	7.898e-06	0.0553732	-0.27***	0.266351
LINC00463	HAVANA	gene	1147		ENSG00000234056.1	lincRNA	LINC00463	2	OTTHUMG00000016604.1		LINC00463	101928922	ENSG00000234056	TRUE	-0.266323	-4.80956	2.38747e-06	7.91682e-06	0.0553737	-0.27***	0.266323
ENSG00000267458	HAVANA	gene	270		ENSG00000267458.1	antisense	AC092069.1	2	OTTHUMG00000180575.1				ENSG00000267458	TRUE	0.266316	4.80942	2.38912e-06	7.92122e-06	0.0553738	0.27***	0.266316
B4GALNT3	HAVANA	gene	6357		ENSG00000139044.11	protein_coding	B4GALNT3	1	OTTHUMG00000129283.6		B4GALNT3	283358	ENSG00000139044	TRUE	-0.266312	-4.80935	2.38985e-06	7.92247e-06	0.0553739	-0.27***	0.266312
PLVAP	HAVANA	gene	2305		ENSG00000130300.8	protein_coding	PLVAP	2	OTTHUMG00000182784.2		PLVAP	83483	ENSG00000130300	TRUE	0.266311	4.80933	2.39012e-06	7.92247e-06	0.0553739	0.27***	0.266311
ENSG00000285763	HAVANA	gene	3467		ENSG00000285763.1	antisense	AL358777.1	2	OTTHUMG00000192782.1				ENSG00000285763	TRUE	-0.266297	-4.80905	2.39313e-06	7.93142e-06	0.0553741	-0.27***	0.266297
ENSG00000228906	HAVANA	gene	451		ENSG00000228906.1	lincRNA	AL353804.1	2	OTTHUMG00000021838.1	overlapping_locus			ENSG00000228906	TRUE	-0.266279	-4.80871	2.39695e-06	7.94303e-06	0.0553744	-0.27***	0.266279
ABHD2	HAVANA	gene	10345		ENSG00000140526.17	protein_coding	ABHD2	2	OTTHUMG00000148684.5	ncRNA_host	ABHD2	11057	ENSG00000140526	TRUE	-0.266254	-4.80822	2.40238e-06	7.95999e-06	0.0553748	-0.27***	0.266254
NPHS1	HAVANA	gene	5459		ENSG00000161270.19	protein_coding	NPHS1	2	OTTHUMG00000180689.4		NPHS1	4868	ENSG00000161270	TRUE	-0.266252	-4.80817	2.40293e-06	7.96076e-06	0.0553748	-0.27***	0.266252
ENSG00000272140	HAVANA	gene	1192		ENSG00000272140.2	lincRNA	AC022400.5	2	OTTHUMG00000185468.2	overlapping_locus			ENSG00000272140	TRUE	-0.266246	-4.80807	2.40413e-06	7.96367e-06	0.0553749	-0.27***	0.266246
TAB2-AS1	HAVANA	gene	1364		ENSG00000225924.2	lincRNA	TAB2-AS1	2	OTTHUMG00000191683.1		TAB2-AS1	105378049	ENSG00000225924	TRUE	0.266229	4.80772	2.40798e-06	7.97539e-06	0.0553752	0.27***	0.266229
ENSG00000267934	HAVANA	gene	5134		ENSG00000267934.1	antisense	AC010300.1	2	OTTHUMG00000183269.1				ENSG00000267934	TRUE	-0.266204	-4.80724	2.41342e-06	7.99235e-06	0.0553756	-0.27***	0.266204
ENSG00000264176	HAVANA	gene	510		ENSG00000264176.1	transcribed_processed_pseudogene	MAGOH2P	1	OTTHUMG00000178044.2	overlapping_locus			ENSG00000264176	TRUE	0.266145	4.8061	2.42617e-06	8.03351e-06	0.0553765	0.27***	0.266145
RIOK2	HAVANA	gene	5502		ENSG00000058729.10	protein_coding	RIOK2	1	OTTHUMG00000128723.2	ncRNA_host	RIOK2	55781	ENSG00000058729	TRUE	-0.26611	-4.80543	2.43377e-06	8.05764e-06	0.0553771	-0.27***	0.26611
NPIPA5	HAVANA	gene	1520		ENSG00000183793.13	protein_coding	NPIPA5	2	OTTHUMG00000166305.3		NPIPA5	100288332	ENSG00000183793	TRUE	-0.266081	-4.80486	2.44019e-06	8.07783e-06	0.0553775	-0.27***	0.266081
DAO	HAVANA	gene	3883		ENSG00000110887.7	protein_coding	DAO	1	OTTHUMG00000169360.2		DAO	1610	ENSG00000110887	TRUE	-0.266043	-4.80412	2.44866e-06	8.10473e-06	0.0553781	-0.27***	0.266043
LOC102724701	HAVANA	gene	2878		ENSG00000275496.4	lincRNA	CU633906.1	2	OTTHUMG00000189367.2		LOC102724701	102724701	ENSG00000275496	TRUE	-0.266042	-4.80409	2.44896e-06	8.10473e-06	0.0553781	-0.27***	0.266042
LOC100129931	HAVANA	gene	4300		ENSG00000245748.1	antisense	AC097382.2	2	OTTHUMG00000159982.1	overlapping_locus	LOC100129931	100129931	ENSG00000245748	TRUE	-0.266016	-4.80359	2.45467e-06	8.12255e-06	0.0553786	-0.27***	0.266016
TMEM43	HAVANA	gene	3572		ENSG00000170876.7	protein_coding	TMEM43	2	OTTHUMG00000129802.4	overlapping_locus	TMEM43	79188	ENSG00000170876	TRUE	0.266003	4.80333	2.45757e-06	8.13109e-06	0.0553788	0.27***	0.266003
BRCA2	HAVANA	gene	12273		ENSG00000139618.14	protein_coding	BRCA2	2	OTTHUMG00000017411.7	overlapping_locus	BRCA2	675	ENSG00000139618	TRUE	0.265995	4.80319	2.45916e-06	8.13486e-06	0.0553789	0.27***	0.265995
SDHAF3	HAVANA	gene	2303		ENSG00000196636.7	protein_coding	SDHAF3	1	OTTHUMG00000154064.6		SDHAF3	57001	ENSG00000196636	TRUE	0.265995	4.80318	2.45935e-06	8.13486e-06	0.0553789	0.27***	0.265995
MSLN	HAVANA	gene	2560		ENSG00000102854.15	protein_coding	MSLN	2	OTTHUMG00000047992.5		MSLN	10232	ENSG00000102854	TRUE	0.26596	4.8025	2.46705e-06	8.15925e-06	0.0553794	0.27***	0.26596
SFTPC	HAVANA	gene	3188		ENSG00000168484.12	protein_coding	SFTPC	1	OTTHUMG00000163775.2		SFTPC	6440	ENSG00000168484	TRUE	-0.265916	-4.80166	2.47677e-06	8.19032e-06	0.0553801	-0.27***	0.265916
ZNF790-AS1	HAVANA	gene	1506		ENSG00000267254.5	antisense	ZNF790-AS1	2	OTTHUMG00000180904.2		ZNF790-AS1	284408	ENSG00000267254	TRUE	0.265894	4.80121	2.48187e-06	8.20613e-06	0.0553805	0.27***	0.265894
TRO	HAVANA	gene	6716		ENSG00000067445.20	protein_coding	TRO	1	OTTHUMG00000021640.6	ncRNA_host	TRO	7216	ENSG00000067445	TRUE	-0.265845	-4.80028	2.49269e-06	8.24079e-06	0.0553813	-0.27***	0.265845
TMED9	HAVANA	gene	2440		ENSG00000184840.11	protein_coding	TMED9	2	OTTHUMG00000130859.2		TMED9	54732	ENSG00000184840	TRUE	0.265838	4.80013	2.4944e-06	8.24537e-06	0.0553814	0.27***	0.265838
PEG10	HAVANA	gene	6689		ENSG00000242265.5	protein_coding	PEG10	2	OTTHUMG00000155578.5		PEG10	23089	ENSG00000242265	TRUE	-0.265824	-4.79986	2.49744e-06	8.25436e-06	0.0553816	-0.27***	0.265824
ZNF74	HAVANA	gene	6251		ENSG00000185252.18	protein_coding	ZNF74	1	OTTHUMG00000150687.4		ZNF74	7625	ENSG00000185252	TRUE	-0.2658	-4.79939	2.50297e-06	8.27154e-06	0.055382	-0.27***	0.2658
C1GALT1	HAVANA	gene	7805		ENSG00000106392.10	protein_coding	C1GALT1	2	OTTHUMG00000151912.4	overlapping_locus	C1GALT1	56913	ENSG00000106392	TRUE	0.265756	4.79855	2.51272e-06	8.30268e-06	0.0553827	0.27***	0.265756
POLDIP3	HAVANA	gene	3650		ENSG00000100227.17	protein_coding	POLDIP3	2	OTTHUMG00000150887.3		POLDIP3	84271	ENSG00000100227	TRUE	-0.265742	-4.79827	2.51598e-06	8.31235e-06	0.0553829	-0.27***	0.265742
ENSG00000244723	HAVANA	gene	637		ENSG00000244723.3	unprocessed_pseudogene	ASLP1	2	OTTHUMG00000150707.1	overlapping_locus			ENSG00000244723	TRUE	-0.265736	-4.79816	2.51732e-06	8.3157e-06	0.055383	-0.27***	0.265736
AGAP1	HAVANA	gene	13910		ENSG00000157985.18	protein_coding	AGAP1	2	OTTHUMG00000133293.6	overlapping_locus	AGAP1	116987	ENSG00000157985	TRUE	-0.265728	-4.79799	2.51924e-06	8.32095e-06	0.0553831	-0.27***	0.265728
ENSG00000278431	HAVANA	gene	234		ENSG00000278431.1	antisense	AC243547.2	2	OTTHUMG00000188590.1				ENSG00000278431	TRUE	-0.265667	-4.79681	2.5331e-06	8.36564e-06	0.0553841	-0.27***	0.265667
ANKH	HAVANA	gene	12702		ENSG00000154122.13	protein_coding	ANKH	2	OTTHUMG00000090539.4	overlapping_locus	ANKH	56172	ENSG00000154122	TRUE	-0.265652	-4.79652	2.53648e-06	8.37571e-06	0.0553843	-0.27***	0.265652
RASA2	HAVANA	gene	5993		ENSG00000155903.11	protein_coding	RASA2	2	OTTHUMG00000160221.3	overlapping_locus	RASA2	5922	ENSG00000155903	TRUE	-0.265641	-4.79631	2.539e-06	8.38291e-06	0.0553845	-0.27***	0.265641
LACTB	HAVANA	gene	3972		ENSG00000103642.11	protein_coding	LACTB	2	OTTHUMG00000132807.5		LACTB	114294	ENSG00000103642	TRUE	0.265621	4.79591	2.54364e-06	8.39715e-06	0.0553848	0.27***	0.265621
AFAP1L2	HAVANA	gene	5789		ENSG00000169129.14	protein_coding	AFAP1L2	2	OTTHUMG00000019086.3		AFAP1L2	84632	ENSG00000169129	TRUE	-0.265591	-4.79533	2.55053e-06	8.41879e-06	0.0553853	-0.27***	0.265591
ENSG00000214322	HAVANA	gene	458		ENSG00000214322.3	processed_pseudogene	CBX1P2	1	OTTHUMG00000021200.1	pseudo_consens			ENSG00000214322	TRUE	-0.265515	-4.79385	2.56808e-06	8.47559e-06	0.0553865	-0.27***	0.265515
SNX4	HAVANA	gene	2709		ENSG00000114520.10	protein_coding	SNX4	2	OTTHUMG00000159575.3		SNX4	8723	ENSG00000114520	TRUE	0.265486	4.79329	2.57473e-06	8.49645e-06	0.0553869	0.27***	0.265486
COL4A2	HAVANA	gene	19293		ENSG00000134871.18	protein_coding	COL4A2	1	OTTHUMG00000017344.8	overlapping_locus	COL4A2	1284	ENSG00000134871	TRUE	0.265453	4.79265	2.58239e-06	8.5206e-06	0.0553875	0.27***	0.265453
SAMD13	HAVANA	gene	3455		ENSG00000203943.8	protein_coding	SAMD13	1	OTTHUMG00000009859.4	overlapping_locus	SAMD13	148418	ENSG00000203943	TRUE	0.265442	4.79245	2.58485e-06	8.5276e-06	0.0553876	0.27***	0.265442
ENSG00000215014	HAVANA	gene	2349		ENSG00000215014.5	processed_transcript	AL645728.1	2	OTTHUMG00000186983.2				ENSG00000215014	TRUE	0.265405	4.79173	2.59342e-06	8.55477e-06	0.0553882	0.27***	0.265405
CFAP43	HAVANA	gene	7184		ENSG00000197748.12	protein_coding	CFAP43	2	OTTHUMG00000019002.2	ncRNA_host	CFAP43	80217	ENSG00000197748	TRUE	0.265397	4.79157	2.5953e-06	8.55984e-06	0.0553883	0.27***	0.265397
ZNF773	HAVANA	gene	8073		ENSG00000152439.12	protein_coding	ZNF773	2	OTTHUMG00000183403.3	overlapping_locus	ZNF773	374928	ENSG00000152439	TRUE	0.265353	4.79072	2.60559e-06	8.59266e-06	0.055389	0.27***	0.265353
SRP14P2	HAVANA	gene	349		ENSG00000234106.3	processed_pseudogene	SRP14P2	1	OTTHUMG00000167443.1	pseudo_consens	SRP14P2	111644132	ENSG00000234106	TRUE	0.265327	4.79021	2.61174e-06	8.61183e-06	0.0553895	0.27***	0.265327
DLL3	HAVANA	gene	2618		ENSG00000090932.10	protein_coding	DLL3	2	OTTHUMG00000183067.2		DLL3	10683	ENSG00000090932	TRUE	-0.265326	-4.79018	2.61214e-06	8.61201e-06	0.0553895	-0.27***	0.265326
LINC00996	HAVANA	gene	2171		ENSG00000242258.1	lincRNA	LINC00996	2	OTTHUMG00000158321.1		LINC00996	285972	ENSG00000242258	TRUE	-0.265309	-4.78986	2.61599e-06	8.62357e-06	0.0553897	-0.27***	0.265309
ECHDC3	HAVANA	gene	2185		ENSG00000134463.14	protein_coding	ECHDC3	2	OTTHUMG00000017675.2		ECHDC3	79746	ENSG00000134463	TRUE	0.265279	4.78928	2.623e-06	8.64554e-06	0.0553902	0.27***	0.265279
MGAT4B	HAVANA	gene	5495		ENSG00000161013.16	protein_coding	MGAT4B	1	OTTHUMG00000130912.6	ncRNA_host	MGAT4B	11282	ENSG00000161013	TRUE	0.265245	4.78862	2.63109e-06	8.67094e-06	0.0553908	0.27***	0.265245
CAMKMT	HAVANA	gene	3991		ENSG00000143919.14	protein_coding	CAMKMT	2	OTTHUMG00000128761.4		CAMKMT	79823	ENSG00000143919	TRUE	0.265244	4.78859	2.63139e-06	8.67094e-06	0.0553908	0.27***	0.265244
ENSG00000206228	HAVANA	gene	756		ENSG00000206228.4	processed_pseudogene	HNRNPA1P4	1	OTTHUMG00000163344.1	pseudo_consens			ENSG00000206228	TRUE	-0.265238	-4.78849	2.63269e-06	8.6741e-06	0.0553909	-0.27***	0.265238
ENSG00000283398	HAVANA	gene	570		ENSG00000283398.1	processed_transcript	AC114737.3	2	OTTHUMG00000155661.3	overlapping_locus			ENSG00000283398	TRUE	0.265158	4.78692	2.65188e-06	8.73619e-06	0.0553921	0.27***	0.265158
GLOD4	HAVANA	gene	5603		ENSG00000167699.13	protein_coding	GLOD4	2	OTTHUMG00000177497.5	overlapping_locus	GLOD4	51031	ENSG00000167699	TRUE	-0.26515	-4.78676	2.6538e-06	8.74136e-06	0.0553923	-0.27***	0.26515
INPP5F	HAVANA	gene	7610		ENSG00000198825.13	protein_coding	INPP5F	2	OTTHUMG00000019158.7	ncRNA_host	INPP5F	22876	ENSG00000198825	TRUE	-0.265124	-4.78626	2.65996e-06	8.76051e-06	0.0553927	-0.27***	0.265124
MYH9	HAVANA	gene	9012		ENSG00000100345.21	protein_coding	MYH9	1	OTTHUMG00000030429.9	ncRNA_host	MYH9	4627	ENSG00000100345	TRUE	0.265077	4.78536	2.67111e-06	8.79607e-06	0.0553934	0.27***	0.265077
HDAC10	HAVANA	gene	4951		ENSG00000100429.17	protein_coding	HDAC10	2	OTTHUMG00000044647.6	overlapping_locus	HDAC10	83933	ENSG00000100429	TRUE	-0.265066	-4.78514	2.67375e-06	8.80362e-06	0.0553936	-0.27***	0.265066
ENSG00000232533	HAVANA	gene	648		ENSG00000232533.1	antisense	AC093673.1	2	OTTHUMG00000152694.1				ENSG00000232533	TRUE	0.265023	4.78431	2.68413e-06	8.83666e-06	0.0553943	0.27***	0.265023
AP1M1	HAVANA	gene	14371		ENSG00000072958.8	protein_coding	AP1M1	1	OTTHUMG00000182323.4		AP1M1	8907	ENSG00000072958	TRUE	0.265007	4.78399	2.68811e-06	8.84861e-06	0.0553945	0.27***	0.265007
GID4	HAVANA	gene	5210		ENSG00000141034.9	protein_coding	GID4	2	OTTHUMG00000059398.4		GID4	79018	ENSG00000141034	TRUE	-0.264988	-4.78362	2.69271e-06	8.8626e-06	0.0553948	-0.26***	0.264988
ENSG00000281344	HAVANA	gene	205012		ENSG00000281344.1	macro_lncRNA	HELLPAR	2	OTTHUMG00000189570.1	overlapping_locus			ENSG00000281344	TRUE	0.264984	4.78354	2.69364e-06	8.86447e-06	0.0553949	0.26***	0.264984
RPS6KA3	HAVANA	gene	9925		ENSG00000177189.13	protein_coding	RPS6KA3	2	OTTHUMG00000021231.11		RPS6KA3	6197	ENSG00000177189	TRUE	0.264912	4.78215	2.71109e-06	8.92074e-06	0.055396	0.26***	0.264912
RNF166	HAVANA	gene	4394		ENSG00000158717.10	protein_coding	RNF166	2	OTTHUMG00000137863.7		RNF166	115992	ENSG00000158717	TRUE	0.264884	4.7816	2.718e-06	8.9423e-06	0.0553965	0.26***	0.264884
HS3ST2	HAVANA	gene	2605		ENSG00000122254.6	protein_coding	HS3ST2	2	OTTHUMG00000094785.2		HS3ST2	9956	ENSG00000122254	TRUE	-0.264871	-4.78136	2.72099e-06	8.95099e-06	0.0553967	-0.26***	0.264871
BAD	HAVANA	gene	1708		ENSG00000002330.13	protein_coding	BAD	1	OTTHUMG00000134302.4		BAD	572	ENSG00000002330	TRUE	0.264796	4.7799	2.73944e-06	9.01052e-06	0.0553978	0.26***	0.264796
MMGT1	HAVANA	gene	3738		ENSG00000169446.5	protein_coding	MMGT1	2	OTTHUMG00000022499.3		MMGT1	93380	ENSG00000169446	TRUE	-0.264789	-4.77977	2.74111e-06	9.01482e-06	0.055398	-0.26***	0.264789
ENSG00000254462	HAVANA	gene	585		ENSG00000254462.1	protein_coding	TMX2-CTNND1	2	OTTHUMG00000167384.1	overlapping_locus			ENSG00000254462	TRUE	-0.264766	-4.77932	2.74673e-06	9.03214e-06	0.0553983	-0.26***	0.264766
ZNF354B	HAVANA	gene	3750		ENSG00000178338.10	protein_coding	ZNF354B	1	OTTHUMG00000130896.4	ncRNA_host	ZNF354B	117608	ENSG00000178338	TRUE	-0.264741	-4.77883	2.753e-06	9.05072e-06	0.0553987	-0.26***	0.264741
DNAH2	HAVANA	gene	17231		ENSG00000183914.14	protein_coding	DNAH2	1	OTTHUMG00000178020.2	overlapping_locus	DNAH2	146754	ENSG00000183914	TRUE	-0.264741	-4.77882	2.7531e-06	9.05072e-06	0.0553987	-0.26***	0.264741
USP16	HAVANA	gene	5694		ENSG00000156256.14	protein_coding	USP16	2	OTTHUMG00000078802.2		USP16	10600	ENSG00000156256	TRUE	-0.264733	-4.77867	2.75509e-06	9.05607e-06	0.0553988	-0.26***	0.264733
EME1	HAVANA	gene	3294		ENSG00000154920.14	protein_coding	EME1	1	OTTHUMG00000164974.3		EME1	146956	ENSG00000154920	TRUE	0.264722	4.77846	2.7577e-06	9.06349e-06	0.055399	0.26***	0.264722
EIF1AX	HAVANA	gene	4427		ENSG00000173674.10	protein_coding	EIF1AX	2	OTTHUMG00000022704.1	ncRNA_host	EIF1AX	1964	ENSG00000173674	TRUE	-0.264717	-4.77837	2.75885e-06	9.06609e-06	0.0553991	-0.26***	0.264717
ENSG00000283023	HAVANA	gene	774		ENSG00000283023.1	unprocessed_pseudogene	FRG1GP	2	OTTHUMG00000191578.1				ENSG00000283023	TRUE	-0.264711	-4.77824	2.76047e-06	9.07022e-06	0.0553992	-0.26***	0.264711
ENSG00000251235	HAVANA	gene	475		ENSG00000251235.3	processed_pseudogene	SNRPCP2	1	OTTHUMG00000162431.1	pseudo_consens			ENSG00000251235	TRUE	0.264704	4.77811	2.76221e-06	9.07391e-06	0.0553993	0.26***	0.264704
MIR4697	ENSEMBL	gene	78		ENSG00000284020.1	miRNA	MIR4697	3			MIR4697	100616119	ENSG00000284020	TRUE	-0.264703	-4.7781	2.76231e-06	9.07391e-06	0.0553993	-0.26***	0.264703
KIAA1586	HAVANA	gene	3109		ENSG00000168116.13	protein_coding	KIAA1586	2	OTTHUMG00000014915.1		KIAA1586	57691	ENSG00000168116	TRUE	-0.264683	-4.7777	2.76745e-06	9.08961e-06	0.0553996	-0.26***	0.264683
PP2D1	HAVANA	gene	2523		ENSG00000183977.13	protein_coding	PP2D1	2	OTTHUMG00000155393.2	overlapping_locus	PP2D1	151649	ENSG00000183977	TRUE	-0.264667	-4.77739	2.77134e-06	9.10105e-06	0.0553999	-0.26***	0.264667
MACROH2A2	HAVANA	gene	1980		ENSG00000099284.13	protein_coding	H2AFY2	1	OTTHUMG00000018396.3		MACROH2A2	55506	ENSG00000099284	TRUE	-0.264666	-4.77737	2.77166e-06	9.10105e-06	0.0553999	-0.26***	0.264666
FZD1	HAVANA	gene	6963		ENSG00000157240.3	protein_coding	FZD1	2	OTTHUMG00000023046.3		FZD1	8321	ENSG00000157240	TRUE	0.264661	4.77729	2.77271e-06	9.10332e-06	0.0554	0.26***	0.264661
ENSG00000278989	HAVANA	gene	2359		ENSG00000278989.1	TEC	AP001148.1	2	OTTHUMG00000167216.1				ENSG00000278989	TRUE	-0.264632	-4.77671	2.78008e-06	9.12634e-06	0.0554004	-0.26***	0.264632
NECAB3	HAVANA	gene	4342		ENSG00000125967.16	protein_coding	NECAB3	2	OTTHUMG00000032264.7		NECAB3	63941	ENSG00000125967	TRUE	-0.264588	-4.77587	2.79097e-06	9.16088e-06	0.0554011	-0.26***	0.264588
SMG5	HAVANA	gene	5304		ENSG00000198952.8	protein_coding	SMG5	2	OTTHUMG00000017491.4		SMG5	23381	ENSG00000198952	TRUE	0.264565	4.77541	2.7969e-06	9.17917e-06	0.0554015	0.26***	0.264565
ACVR2B	HAVANA	gene	15744		ENSG00000114739.13	protein_coding	ACVR2B	2	OTTHUMG00000131291.3		ACVR2B	93	ENSG00000114739	TRUE	-0.264551	-4.77514	2.8003e-06	9.18912e-06	0.0554017	-0.26***	0.264551
NFKB2	HAVANA	gene	4484		ENSG00000077150.18	protein_coding	NFKB2	2	OTTHUMG00000018962.4		NFKB2	4791	ENSG00000077150	TRUE	0.264539	4.77491	2.80338e-06	9.19804e-06	0.0554019	0.26***	0.264539
ENSG00000235241	HAVANA	gene	508		ENSG00000235241.1	processed_pseudogene	BX284668.4	2	OTTHUMG00000002205.1	overlapping_locus			ENSG00000235241	TRUE	0.26452	4.77454	2.80806e-06	9.2122e-06	0.0554022	0.26***	0.26452
ENSG00000285777	HAVANA	gene	1786		ENSG00000285777.1	protein_coding	AL139142.2	2	OTTHUMG00000193428.1	overlapping_locus			ENSG00000285777	TRUE	0.264502	4.77419	2.81265e-06	9.22603e-06	0.0554025	0.26***	0.264502
MYO9B	HAVANA	gene	9948		ENSG00000099331.13	protein_coding	MYO9B	2	OTTHUMG00000182707.2		MYO9B	4650	ENSG00000099331	TRUE	0.26449	4.77396	2.81563e-06	9.23463e-06	0.0554027	0.26***	0.26449
CYP2D8P	HAVANA	gene	1490		ENSG00000226450.2	unprocessed_pseudogene	CYP2D8P	2	OTTHUMG00000150922.2		CYP2D8P	1568	ENSG00000226450	TRUE	-0.264447	-4.77312	2.82654e-06	9.26921e-06	0.0554033	-0.26***	0.264447
PCLO	HAVANA	gene	22873		ENSG00000186472.19	protein_coding	PCLO	1	OTTHUMG00000154853.14		PCLO	27445	ENSG00000186472	TRUE	-0.264432	-4.77284	2.8303e-06	9.28031e-06	0.0554036	-0.26***	0.264432
HSFX3	HAVANA	gene	1264		ENSG00000283697.2	protein_coding	HSFX3	2	OTTHUMG00000022623.4		HSFX3	101928917	ENSG00000283697	TRUE	0.264417	4.77254	2.83416e-06	9.29178e-06	0.0554038	0.26***	0.264417
HOMER2	HAVANA	gene	14685		ENSG00000103942.12	protein_coding	HOMER2	1	OTTHUMG00000172462.6		HOMER2	9455	ENSG00000103942	TRUE	-0.264381	-4.77185	2.8432e-06	9.3202e-06	0.0554044	-0.26***	0.264381
LOC254896	HAVANA	gene	1242		ENSG00000284948.1	lincRNA	AC107959.4	2	OTTHUMG00000192449.1	overlapping_locus	LOC254896	254896	ENSG00000284948	TRUE	0.264367	4.77157	2.84687e-06	9.33101e-06	0.0554046	0.26***	0.264367
ENSG00000248854	HAVANA	gene	1225		ENSG00000248854.1	processed_pseudogene	HNRNPH1P3	1	OTTHUMG00000162319.2	pseudo_consens			ENSG00000248854	TRUE	0.264345	4.77114	2.85259e-06	9.34855e-06	0.055405	0.26***	0.264345
CANT1	HAVANA	gene	4421		ENSG00000171302.16	protein_coding	CANT1	2	OTTHUMG00000177570.8		CANT1	124583	ENSG00000171302	TRUE	0.264313	4.77051	2.86082e-06	9.3743e-06	0.0554055	0.26***	0.264313
SEC62	HAVANA	gene	7928		ENSG00000008952.16	protein_coding	SEC62	1	OTTHUMG00000158753.4		SEC62	7095	ENSG00000008952	TRUE	-0.264267	-4.76964	2.87244e-06	9.41116e-06	0.0554062	-0.26***	0.264267
MIR6852	ENSEMBL	gene	66		ENSG00000284195.1	miRNA	MIR6852	3			MIR6852	102465513	ENSG00000284195	TRUE	0.264235	4.76901	2.88071e-06	9.43704e-06	0.0554067	0.26***	0.264235
ENSG00000274341	HAVANA	gene	297		ENSG00000274341.1	lincRNA	AC005899.6	2	OTTHUMG00000186642.1				ENSG00000274341	TRUE	-0.264225	-4.76882	2.88334e-06	9.44442e-06	0.0554068	-0.26***	0.264225
CCDC187	HAVANA	gene	11628		ENSG00000260220.6	protein_coding	CCDC187	2	OTTHUMG00000188591.3		CCDC187	399693	ENSG00000260220	TRUE	0.264164	4.76763	2.89919e-06	9.4951e-06	0.0554078	0.26***	0.264164
HSP90AB3P	HAVANA	gene	2173		ENSG00000183199.6	processed_pseudogene	HSP90AB3P	1	OTTHUMG00000160981.1	pseudo_consens	HSP90AB3P	3327	ENSG00000183199	TRUE	-0.264104	-4.76646	2.91485e-06	9.54515e-06	0.0554088	-0.26***	0.264104
SDK1	HAVANA	gene	12062		ENSG00000146555.18	protein_coding	SDK1	1	OTTHUMG00000151733.3	overlapping_locus	SDK1	221935	ENSG00000146555	TRUE	0.264101	4.76642	2.9154e-06	9.54572e-06	0.0554088	0.26***	0.264101
LINC01152	HAVANA	gene	4019		ENSG00000256124.5	lincRNA	LINC01152	2	OTTHUMG00000168039.2		LINC01152	102606463	ENSG00000256124	TRUE	-0.264068	-4.76576	2.92424e-06	9.57255e-06	0.0554093	-0.26***	0.264068
ENSG00000260571	HAVANA	gene	498		ENSG00000260571.1	processed_pseudogene	BNIP3P5	1	OTTHUMG00000172874.1	overlapping_locus			ENSG00000260571	TRUE	0.264067	4.76575	2.92435e-06	9.57255e-06	0.0554093	0.26***	0.264067
NME9	HAVANA	gene	3738		ENSG00000181322.13	protein_coding	NME9	2	OTTHUMG00000159823.6		NME9	347736	ENSG00000181322	TRUE	-0.26406	-4.76562	2.92613e-06	9.5771e-06	0.0554094	-0.26***	0.26406
ENSG00000268049	HAVANA	gene	1154		ENSG00000268049.1	antisense	AC012313.2	2	OTTHUMG00000183516.1				ENSG00000268049	TRUE	0.264052	4.76547	2.92823e-06	9.58275e-06	0.0554096	0.26***	0.264052
ENO2	HAVANA	gene	4281		ENSG00000111674.8	protein_coding	ENO2	1	OTTHUMG00000168967.3	overlapping_locus	ENO2	2026	ENSG00000111674	TRUE	-0.264044	-4.7653	2.93045e-06	9.58825e-06	0.0554097	-0.26***	0.264044
CRYBG3	HAVANA	gene	10929		ENSG00000080200.9	protein_coding	CRYBG3	2	OTTHUMG00000159187.3		CRYBG3	131544	ENSG00000080200	TRUE	0.264043	4.76529	2.93067e-06	9.58825e-06	0.0554097	0.26***	0.264043
CINP	HAVANA	gene	5344		ENSG00000100865.14	protein_coding	CINP	2	OTTHUMG00000171775.3		CINP	51550	ENSG00000100865	TRUE	-0.264035	-4.76513	2.93278e-06	9.5939e-06	0.0554098	-0.26***	0.264035
ENSG00000236182	HAVANA	gene	754		ENSG00000236182.1	processed_pseudogene	AC009319.1	1	OTTHUMG00000156322.1	pseudo_consens			ENSG00000236182	TRUE	-0.26402	-4.76484	2.93678e-06	9.60573e-06	0.0554101	-0.26***	0.26402
PLEKHH1	HAVANA	gene	10817		ENSG00000054690.13	protein_coding	PLEKHH1	2	OTTHUMG00000171272.3		PLEKHH1	57475	ENSG00000054690	TRUE	-0.263975	-4.76396	2.94869e-06	9.64346e-06	0.0554108	-0.26***	0.263975
ENSG00000259642	HAVANA	gene	4223		ENSG00000259642.2	antisense	ST20-AS1	2	OTTHUMG00000172079.2				ENSG00000259642	TRUE	0.263967	4.7638	2.95081e-06	9.64914e-06	0.0554109	0.26***	0.263967
ENSG00000285283	HAVANA	gene	1298		ENSG00000285283.1	protein_coding	AL035078.4	2	OTTHUMG00000192409.1	overlapping_locus			ENSG00000285283	TRUE	-0.263934	-4.76317	2.95942e-06	9.67604e-06	0.0554114	-0.26***	0.263934
USP30	HAVANA	gene	5135		ENSG00000135093.12	protein_coding	USP30	1	OTTHUMG00000133613.5		USP30	84749	ENSG00000135093	TRUE	-0.263931	-4.76312	2.9601e-06	9.67698e-06	0.0554115	-0.26***	0.263931
ENSG00000273402	HAVANA	gene	625		ENSG00000273402.1	antisense	AC004908.3	2	OTTHUMG00000185885.1	overlapping_locus			ENSG00000273402	TRUE	-0.263898	-4.76248	2.96884e-06	9.70432e-06	0.055412	-0.26***	0.263898
PDXP	HAVANA	gene	2203		ENSG00000241360.1	protein_coding	PDXP	2	OTTHUMG00000044618.3	overlapping_locus	PDXP	57026	ENSG00000241360	TRUE	-0.263882	-4.76217	2.97311e-06	9.71702e-06	0.0554122	-0.26***	0.263882
WIPF1	HAVANA	gene	9121		ENSG00000115935.17	protein_coding	WIPF1	1	OTTHUMG00000132334.5		WIPF1	7456	ENSG00000115935	TRUE	0.263872	4.76196	2.97593e-06	9.72496e-06	0.0554124	0.26***	0.263872
IL17RA	HAVANA	gene	9036		ENSG00000177663.13	protein_coding	IL17RA	1	OTTHUMG00000150026.1		IL17RA	23765	ENSG00000177663	TRUE	0.263854	4.76163	2.98054e-06	9.73879e-06	0.0554127	0.26***	0.263854
PRDM10	HAVANA	gene	6626		ENSG00000170325.14	protein_coding	PRDM10	1	OTTHUMG00000165762.2		PRDM10	56980	ENSG00000170325	TRUE	-0.263851	-4.76156	2.98145e-06	9.74047e-06	0.0554127	-0.26***	0.263851
PKN3	HAVANA	gene	3375		ENSG00000160447.6	protein_coding	PKN3	2	OTTHUMG00000020757.1	ncRNA_host	PKN3	29941	ENSG00000160447	TRUE	0.263793	4.76044	2.99693e-06	9.7898e-06	0.0554136	0.26***	0.263793
PI15	HAVANA	gene	7159		ENSG00000137558.8	protein_coding	PI15	2	OTTHUMG00000164528.3		PI15	51050	ENSG00000137558	TRUE	0.263784	4.76027	2.99931e-06	9.79615e-06	0.0554138	0.26***	0.263784
C2CD2	HAVANA	gene	8602		ENSG00000157617.16	protein_coding	C2CD2	2	OTTHUMG00000086779.4		C2CD2	25966	ENSG00000157617	TRUE	0.263783	4.76024	2.99965e-06	9.79615e-06	0.0554138	0.26***	0.263783
IL7R	HAVANA	gene	6060		ENSG00000168685.14	protein_coding	IL7R	1	OTTHUMG00000090791.5		IL7R	3575	ENSG00000168685	TRUE	0.263773	4.76004	3.00238e-06	9.80378e-06	0.055414	0.26***	0.263773
ENSG00000273171	HAVANA	gene	851		ENSG00000273171.1	protein_coding	AC002094.3	2	OTTHUMG00000171457.3	overlapping_locus			ENSG00000273171	TRUE	-0.263768	-4.75995	3.00363e-06	9.80658e-06	0.055414	-0.26***	0.263768
FAM153B_ENSG00000251623	HAVANA	gene	4745		ENSG00000251623.2	transcribed_processed_pseudogene	AC139491.5	2	OTTHUMG00000192425.1	overlapping_locus	FAM153B	202134	ENSG00000251623	TRUE	-0.263665	-4.75796	3.03134e-06	9.8958e-06	0.0554156	-0.26***	0.263665
YLPM1	HAVANA	gene	14876		ENSG00000119596.17	protein_coding	YLPM1	1	OTTHUMG00000172503.4		YLPM1	56252	ENSG00000119596	TRUE	-0.263627	-4.75721	3.04178e-06	9.9286e-06	0.0554162	-0.26***	0.263627
ENSG00000277290	HAVANA	gene	385		ENSG00000277290.1	processed_pseudogene	AC136475.10	1	OTTHUMG00000187725.1	pseudo_consens			ENSG00000277290	TRUE	-0.263624	-4.75715	3.0427e-06	9.93029e-06	0.0554163	-0.26***	0.263624
SGK3	HAVANA	gene	6474		ENSG00000104205.13	protein_coding	SGK3	1	OTTHUMG00000164561.5	overlapping_locus	SGK3	23678	ENSG00000104205	TRUE	0.263616	4.75701	3.04466e-06	9.93541e-06	0.0554164	0.26***	0.263616
IQGAP3	HAVANA	gene	6742		ENSG00000183856.10	protein_coding	IQGAP3	2	OTTHUMG00000033114.3		IQGAP3	128239	ENSG00000183856	TRUE	0.263599	4.75668	3.04926e-06	9.94915e-06	0.0554167	0.26***	0.263599
ARL4A	HAVANA	gene	3561		ENSG00000122644.12	protein_coding	ARL4A	2	OTTHUMG00000023374.5		ARL4A	10124	ENSG00000122644	TRUE	-0.263584	-4.75639	3.05341e-06	9.96141e-06	0.0554169	-0.26***	0.263584
ADCY6	HAVANA	gene	8410		ENSG00000174233.11	protein_coding	ADCY6	2	OTTHUMG00000170396.2	ncRNA_host	ADCY6	112	ENSG00000174233	TRUE	-0.263577	-4.75625	3.05526e-06	9.96614e-06	0.055417	-0.26***	0.263577
ENSG00000277020	HAVANA	gene	787		ENSG00000277020.4	antisense	AL590096.1	2	OTTHUMG00000187052.1				ENSG00000277020	TRUE	-0.263561	-4.75594	3.05965e-06	9.97917e-06	0.0554173	-0.26***	0.263561
ENSG00000273783	HAVANA	gene	1130		ENSG00000273783.1	antisense	AL136040.1	2	OTTHUMG00000187045.1				ENSG00000273783	TRUE	-0.263544	-4.75562	3.06428e-06	9.99296e-06	0.0554175	-0.26***	0.263544
ADCK5	HAVANA	gene	2742		ENSG00000173137.11	protein_coding	ADCK5	2	OTTHUMG00000165190.5		ADCK5	203054	ENSG00000173137	TRUE	-0.263543	-4.75558	3.06474e-06	9.99318e-06	0.0554176	-0.26***	0.263543
ZNF24	HAVANA	gene	8257		ENSG00000172466.15	protein_coding	ZNF24	1	OTTHUMG00000132565.5		ZNF24	7572	ENSG00000172466	TRUE	-0.263526	-4.75525	3.06937e-06	1.0007e-05	0.0554178	-0.26***	0.263526
SLC20A1	HAVANA	gene	5577		ENSG00000144136.10	protein_coding	SLC20A1	1	OTTHUMG00000131317.4		SLC20A1	6574	ENSG00000144136	TRUE	0.263519	4.75512	3.07123e-06	1.00118e-05	0.0554179	0.26***	0.263519
GPBAR1	HAVANA	gene	2692		ENSG00000179921.14	protein_coding	GPBAR1	2	OTTHUMG00000155203.3		GPBAR1	151306	ENSG00000179921	TRUE	0.263499	4.75474	3.07669e-06	1.00282e-05	0.0554182	0.26***	0.263499
ENSG00000227262	HAVANA	gene	991		ENSG00000227262.3	unprocessed_pseudogene	HCG4B	2	OTTHUMG00000031188.3				ENSG00000227262	TRUE	0.263494	4.75464	3.07808e-06	1.00315e-05	0.0554183	0.26***	0.263494
ANXA2R	HAVANA	gene	2386		ENSG00000177721.4	protein_coding	ANXA2R	2	OTTHUMG00000162232.1	overlapping_locus	ANXA2R	389289	ENSG00000177721	TRUE	0.26349	4.75457	3.07913e-06	1.00336e-05	0.0554184	0.26***	0.26349
AP1S2	HAVANA	gene	5371		ENSG00000182287.14	protein_coding	AP1S2	2	OTTHUMG00000021186.2		AP1S2	8905	ENSG00000182287	TRUE	0.263473	4.75423	3.0839e-06	1.00479e-05	0.0554187	0.26***	0.263473
NPDC1	HAVANA	gene	2737		ENSG00000107281.9	protein_coding	NPDC1	2	OTTHUMG00000020956.3	overlapping_locus	NPDC1	56654	ENSG00000107281	TRUE	-0.263466	-4.7541	3.08576e-06	1.00526e-05	0.0554188	-0.26***	0.263466
ECT2L	HAVANA	gene	4624		ENSG00000203734.11	protein_coding	ECT2L	2	OTTHUMG00000015679.7	overlapping_locus	ECT2L	345930	ENSG00000203734	TRUE	-0.26345	-4.75379	3.09019e-06	1.00658e-05	0.055419	-0.26***	0.26345
DISC1	HAVANA	gene	12906		ENSG00000162946.22	protein_coding	DISC1	2	OTTHUMG00000037835.8	overlapping_locus	DISC1	27185	ENSG00000162946	TRUE	-0.263422	-4.75324	3.09802e-06	1.009e-05	0.0554195	-0.26***	0.263422
ADGRE5	HAVANA	gene	5382		ENSG00000123146.19	protein_coding	ADGRE5	1	OTTHUMG00000182166.4		ADGRE5	976	ENSG00000123146	TRUE	0.263419	4.75318	3.09884e-06	1.00913e-05	0.0554195	0.26***	0.263419
SFRP2	HAVANA	gene	2032		ENSG00000145423.4	protein_coding	SFRP2	2	OTTHUMG00000161559.2		SFRP2	6423	ENSG00000145423	TRUE	-0.263388	-4.75259	3.10727e-06	1.01175e-05	0.05542	-0.26***	0.263388
ENSG00000237118	HAVANA	gene	1547		ENSG00000237118.3	transcribed_processed_pseudogene	CYP2F2P	2	OTTHUMG00000154548.2				ENSG00000237118	TRUE	0.263366	4.75215	3.1135e-06	1.01364e-05	0.0554203	0.26***	0.263366
RPL28P2	HAVANA	gene	407		ENSG00000237641.1	processed_pseudogene	AC073476.1	1	OTTHUMG00000157084.1	pseudo_consens	RPL28P2	100270971	ENSG00000237641	TRUE	-0.263355	-4.75194	3.11659e-06	1.01452e-05	0.0554205	-0.26***	0.263355
MGAM	HAVANA	gene	10767		ENSG00000257335.8	protein_coding	MGAM	1	OTTHUMG00000158395.10	overlapping_locus	MGAM	8972	ENSG00000257335	TRUE	0.263322	4.75129	3.12586e-06	1.01741e-05	0.055421	0.26***	0.263322
ENSG00000257202	HAVANA	gene	564		ENSG00000257202.1	antisense	AC084398.2	2	OTTHUMG00000170448.1				ENSG00000257202	TRUE	-0.263286	-4.7506	3.13578e-06	1.02051e-05	0.0554216	-0.26***	0.263286
RAB30	HAVANA	gene	11832		ENSG00000137502.9	protein_coding	RAB30	1	OTTHUMG00000166973.3	overlapping_locus	RAB30	27314	ENSG00000137502	TRUE	-0.263223	-4.74937	3.15358e-06	1.02616e-05	0.0554226	-0.26***	0.263223
FGD1	HAVANA	gene	4275		ENSG00000102302.7	protein_coding	FGD1	2	OTTHUMG00000021627.1		FGD1	2245	ENSG00000102302	TRUE	-0.263155	-4.74806	3.17267e-06	1.03224e-05	0.0554236	-0.26***	0.263155
NIM1K	HAVANA	gene	3619		ENSG00000177453.7	protein_coding	NIM1K	2	OTTHUMG00000131147.2	overlapping_locus	NIM1K	167359	ENSG00000177453	TRUE	-0.263133	-4.74763	3.17902e-06	1.03417e-05	0.055424	-0.26***	0.263133
RAB18	HAVANA	gene	6223		ENSG00000099246.16	protein_coding	RAB18	2	OTTHUMG00000017861.5		RAB18	22931	ENSG00000099246	TRUE	-0.263126	-4.7475	3.18094e-06	1.03467e-05	0.0554241	-0.26***	0.263126
KNL1	HAVANA	gene	10250		ENSG00000137812.19	protein_coding	KNL1	2	OTTHUMG00000166532.6	overlapping_locus	KNL1	57082	ENSG00000137812	TRUE	0.26312	4.74739	3.1825e-06	1.03504e-05	0.0554242	0.26***	0.26312
RUFY1	HAVANA	gene	5911		ENSG00000176783.14	protein_coding	RUFY1	1	OTTHUMG00000130913.10	overlapping_locus	RUFY1	80230	ENSG00000176783	TRUE	0.263113	4.74726	3.18442e-06	1.03553e-05	0.0554243	0.26***	0.263113
SNCA	HAVANA	gene	4014		ENSG00000145335.15	protein_coding	SNCA	2	OTTHUMG00000130948.6		SNCA	6622	ENSG00000145335	TRUE	-0.263059	-4.74619	3.20006e-06	1.04045e-05	0.0554252	-0.26***	0.263059
ENSG00000261461	HAVANA	gene	550		ENSG00000261461.1	processed_pseudogene	UBE2MP1	1	OTTHUMG00000176235.1	pseudo_consens			ENSG00000261461	TRUE	0.263056	4.74615	3.20067e-06	1.04045e-05	0.0554252	0.26***	0.263056
ENSG00000213117	HAVANA	gene	886		ENSG00000213117.4	processed_pseudogene	AL021939.1	1	OTTHUMG00000015622.2	pseudo_consens			ENSG00000213117	TRUE	0.263056	4.74614	3.20079e-06	1.04045e-05	0.0554252	0.26***	0.263056
ATP2C1	HAVANA	gene	8533		ENSG00000017260.19	protein_coding	ATP2C1	2	OTTHUMG00000136802.8		ATP2C1	27032	ENSG00000017260	TRUE	-0.263048	-4.74599	3.20308e-06	1.04097e-05	0.0554253	-0.26***	0.263048
ENSG00000253649	HAVANA	gene	3036		ENSG00000253649.5	protein_coding	PRSS51	2	OTTHUMG00000163805.5				ENSG00000253649	TRUE	-0.263048	-4.74598	3.2032e-06	1.04097e-05	0.0554253	-0.26***	0.263048
ENSG00000198416	HAVANA	gene	3897		ENSG00000198416.9	transcribed_unprocessed_pseudogene	ZNF658B	2	OTTHUMG00000171406.7				ENSG00000198416	TRUE	-0.263039	-4.74581	3.20574e-06	1.04166e-05	0.0554255	-0.26***	0.263039
EGLN1	HAVANA	gene	7265		ENSG00000135766.8	protein_coding	EGLN1	2	OTTHUMG00000038027.1		EGLN1	54583	ENSG00000135766	TRUE	-0.263022	-4.74548	3.21058e-06	1.0431e-05	0.0554257	-0.26***	0.263022
CRLS1	HAVANA	gene	5370		ENSG00000088766.11	protein_coding	CRLS1	2	OTTHUMG00000031823.4		CRLS1	54675	ENSG00000088766	TRUE	-0.263016	-4.74537	3.21227e-06	1.04351e-05	0.0554258	-0.26***	0.263016
RSPH1	HAVANA	gene	2988		ENSG00000160188.9	protein_coding	RSPH1	2	OTTHUMG00000086804.2		RSPH1	89765	ENSG00000160188	TRUE	0.263005	4.74515	3.21542e-06	1.0444e-05	0.055426	0.26***	0.263005
TMEM266	HAVANA	gene	5265		ENSG00000169758.12	protein_coding	TMEM266	1	OTTHUMG00000142918.6		TMEM266	123591	ENSG00000169758	TRUE	-0.262965	-4.74437	3.22695e-06	1.04801e-05	0.0554266	-0.26***	0.262965
ENSG00000267157	HAVANA	gene	581		ENSG00000267157.1	protein_coding	AC011499.1	2	OTTHUMG00000180554.1	overlapping_locus			ENSG00000267157	TRUE	-0.262938	-4.74385	3.23474e-06	1.0503e-05	0.0554271	-0.26***	0.262938
LOC644656	HAVANA	gene	1147		ENSG00000268403.2	antisense	AC132192.2	2	OTTHUMG00000187446.1		LOC644656	644656	ENSG00000268403	TRUE	-0.262937	-4.74384	3.23487e-06	1.0503e-05	0.0554271	-0.26***	0.262937
DIAPH2	HAVANA	gene	9550		ENSG00000147202.17	protein_coding	DIAPH2	2	OTTHUMG00000022689.2	overlapping_locus	DIAPH2	1730	ENSG00000147202	TRUE	-0.262936	-4.74382	3.23523e-06	1.0503e-05	0.0554271	-0.26***	0.262936
RRM2	HAVANA	gene	5323		ENSG00000171848.14	protein_coding	RRM2	2	OTTHUMG00000185555.3		RRM2	6241	ENSG00000171848	TRUE	0.26287	4.74255	3.25418e-06	1.05631e-05	0.0554281	0.26***	0.26287
CDH11	HAVANA	gene	13381		ENSG00000140937.13	protein_coding	CDH11	1	OTTHUMG00000137494.6	overlapping_locus	CDH11	1009	ENSG00000140937	TRUE	0.262864	4.74241	3.25614e-06	1.05681e-05	0.0554282	0.26***	0.262864
CPSF4	HAVANA	gene	4250		ENSG00000160917.14	protein_coding	CPSF4	1	OTTHUMG00000154599.23		CPSF4	10898	ENSG00000160917	TRUE	0.26284	4.74196	3.26302e-06	1.05891e-05	0.0554286	0.26***	0.26284
FAM104A	HAVANA	gene	3162		ENSG00000133193.12	protein_coding	FAM104A	1	OTTHUMG00000150564.5		FAM104A	84923	ENSG00000133193	TRUE	-0.262834	-4.74185	3.26462e-06	1.05929e-05	0.0554287	-0.26***	0.262834
PHOSPHO2	HAVANA	gene	1488		ENSG00000144362.11	protein_coding	PHOSPHO2	2	OTTHUMG00000153981.4	overlapping_locus	PHOSPHO2	493911	ENSG00000144362	TRUE	-0.262811	-4.7414	3.27139e-06	1.06135e-05	0.055429	-0.26***	0.262811
ZNF852	HAVANA	gene	4480		ENSG00000178917.16	protein_coding	ZNF852	2	OTTHUMG00000156453.4		ZNF852	285346	ENSG00000178917	TRUE	-0.262763	-4.74047	3.28534e-06	1.06574e-05	0.0554298	-0.26***	0.262763
AKIP1	HAVANA	gene	2300		ENSG00000166452.11	protein_coding	AKIP1	2	OTTHUMG00000165653.2		AKIP1	56672	ENSG00000166452	TRUE	-0.262742	-4.74005	3.29165e-06	1.06765e-05	0.0554301	-0.26***	0.262742
TRAF2	HAVANA	gene	3663		ENSG00000127191.17	protein_coding	TRAF2	2	OTTHUMG00000020952.3	ncRNA_host	TRAF2	7186	ENSG00000127191	TRUE	0.262737	4.73996	3.29314e-06	1.06799e-05	0.0554302	0.26***	0.262737
MFSD10	HAVANA	gene	3159		ENSG00000109736.14	protein_coding	MFSD10	2	OTTHUMG00000122081.7		MFSD10	10227	ENSG00000109736	TRUE	0.262721	4.73966	3.2976e-06	1.06931e-05	0.0554304	0.26***	0.262721
CREBZF	HAVANA	gene	5587		ENSG00000137504.13	protein_coding	CREBZF	2	OTTHUMG00000133648.5		CREBZF	58487	ENSG00000137504	TRUE	-0.262709	-4.73941	3.30133e-06	1.07038e-05	0.0554306	-0.26***	0.262709
TSN	HAVANA	gene	4407		ENSG00000211460.11	protein_coding	TSN	1	OTTHUMG00000153334.4		TSN	7247	ENSG00000211460	TRUE	-0.262647	-4.73821	3.31965e-06	1.07618e-05	0.0554316	-0.26***	0.262647
ENSG00000278202	HAVANA	gene	785		ENSG00000278202.1	processed_transcript	AC243919.1	2	OTTHUMG00000172607.3	overlapping_locus			ENSG00000278202	TRUE	-0.262588	-4.73707	3.33706e-06	1.08168e-05	0.0554325	-0.26***	0.262588
MLKL	HAVANA	gene	5692		ENSG00000168404.12	protein_coding	MLKL	1	OTTHUMG00000177356.6		MLKL	197259	ENSG00000168404	TRUE	0.262575	4.73682	3.34095e-06	1.08281e-05	0.0554327	0.26***	0.262575
ENSG00000270055	HAVANA	gene	2351		ENSG00000270055.1	sense_intronic	AC127502.2	2	OTTHUMG00000183910.1	overlapping_locus			ENSG00000270055	TRUE	0.262572	4.73676	3.34183e-06	1.08295e-05	0.0554328	0.26***	0.262572
ENSG00000272455	HAVANA	gene	1523		ENSG00000272455.1	lincRNA	AL391244.3	2	OTTHUMG00000185586.1				ENSG00000272455	TRUE	0.262535	4.73605	3.35266e-06	1.08632e-05	0.0554333	0.26***	0.262535
RNF32	HAVANA	gene	4371		ENSG00000105982.16	protein_coding	RNF32	2	OTTHUMG00000151440.3		RNF32	140545	ENSG00000105982	TRUE	0.262531	4.73597	3.35392e-06	1.08659e-05	0.0554334	0.26***	0.262531
BPTF	HAVANA	gene	15098		ENSG00000171634.17	protein_coding	BPTF	1	OTTHUMG00000132254.5	overlapping_locus	BPTF	2186	ENSG00000171634	TRUE	-0.262511	-4.73558	3.35999e-06	1.08841e-05	0.0554337	-0.26***	0.262511
STMN4	HAVANA	gene	3294		ENSG00000015592.16	protein_coding	STMN4	2	OTTHUMG00000099461.3		STMN4	81551	ENSG00000015592	TRUE	-0.262468	-4.73476	3.37265e-06	1.09238e-05	0.0554344	-0.26***	0.262468
COL4A6	HAVANA	gene	9282		ENSG00000197565.15	protein_coding	COL4A6	2	OTTHUMG00000022179.2		COL4A6	1288	ENSG00000197565	TRUE	0.262451	4.73442	3.37785e-06	1.09392e-05	0.0554347	0.26***	0.262451
ENSG00000278903	HAVANA	gene	3405		ENSG00000278903.3	lincRNA	CU633906.2	2	OTTHUMG00000189376.2				ENSG00000278903	TRUE	-0.262425	-4.73392	3.38574e-06	1.09633e-05	0.0554351	-0.26***	0.262425
ENSG00000257042	HAVANA	gene	792		ENSG00000257042.1	antisense	AC008011.2	2	OTTHUMG00000169222.1				ENSG00000257042	TRUE	0.262356	4.73258	3.40655e-06	1.10293e-05	0.0554361	0.26***	0.262356
LARP1	HAVANA	gene	8492		ENSG00000155506.16	protein_coding	LARP1	1	OTTHUMG00000130191.3	overlapping_locus	LARP1	23367	ENSG00000155506	TRUE	-0.262348	-4.73242	3.40898e-06	1.10356e-05	0.0554363	-0.26***	0.262348
ARHGAP32	HAVANA	gene	12841		ENSG00000134909.18	protein_coding	ARHGAP32	1	OTTHUMG00000165774.4	ncRNA_host	ARHGAP32	9743	ENSG00000134909	TRUE	-0.262347	-4.7324	3.40937e-06	1.10356e-05	0.0554363	-0.26***	0.262347
LINC01011	HAVANA	gene	2811		ENSG00000244041.7	lincRNA	LINC01011	1	OTTHUMG00000014128.5	overlapping_locus	LINC01011	401232	ENSG00000244041	TRUE	-0.26233	-4.73207	3.4145e-06	1.10508e-05	0.0554366	-0.26***	0.26233
ENSG00000263823	HAVANA	gene	1582		ENSG00000263823.1	antisense	AC009831.1	2	OTTHUMG00000179804.1				ENSG00000263823	TRUE	-0.262315	-4.73179	3.41899e-06	1.10639e-05	0.0554368	-0.26***	0.262315
ENSG00000277767	HAVANA	gene	1824		ENSG00000277767.1	lincRNA	AL442128.2	2	OTTHUMG00000187282.1				ENSG00000277767	TRUE	-0.262279	-4.73108	3.43006e-06	1.10983e-05	0.0554374	-0.26***	0.262279
GLI1	HAVANA	gene	4204		ENSG00000111087.9	protein_coding	GLI1	2	OTTHUMG00000167332.2		GLI1	2735	ENSG00000111087	TRUE	0.262258	4.73069	3.43625e-06	1.11169e-05	0.0554377	0.26***	0.262258
GPATCH8	HAVANA	gene	9734		ENSG00000186566.12	protein_coding	GPATCH8	2	OTTHUMG00000181818.4	ncRNA_host	GPATCH8	23131	ENSG00000186566	TRUE	-0.262252	-4.73056	3.43832e-06	1.11212e-05	0.0554378	-0.26***	0.262252
C11orf68	HAVANA	gene	1761		ENSG00000175573.6	protein_coding	C11orf68	2	OTTHUMG00000157153.2		C11orf68	83638	ENSG00000175573	TRUE	-0.262251	-4.73055	3.43845e-06	1.11212e-05	0.0554378	-0.26***	0.262251
ERLIN2	HAVANA	gene	9415		ENSG00000147475.15	protein_coding	ERLIN2	1	OTTHUMG00000164005.8		ERLIN2	11160	ENSG00000147475	TRUE	-0.262245	-4.73043	3.44026e-06	1.11256e-05	0.0554379	-0.26***	0.262245
ENSG00000241478	HAVANA	gene	1943		ENSG00000241478.1	processed_pseudogene	HSPA8P9	1	OTTHUMG00000159761.1	pseudo_consens			ENSG00000241478	TRUE	-0.262221	-4.72997	3.4475e-06	1.11476e-05	0.0554382	-0.26***	0.262221
ENSG00000272004	HAVANA	gene	400		ENSG00000272004.1	antisense	FO704657.1	2	OTTHUMG00000185638.1				ENSG00000272004	TRUE	0.262197	4.72951	3.45489e-06	1.11701e-05	0.0554386	0.26***	0.262197
FXYD7	HAVANA	gene	1795		ENSG00000221946.7	protein_coding	FXYD7	2	OTTHUMG00000182348.2	overlapping_locus	FXYD7	53822	ENSG00000221946	TRUE	-0.262187	-4.7293	3.45814e-06	1.11791e-05	0.0554388	-0.26***	0.262187
KIFC1	HAVANA	gene	3345		ENSG00000237649.7	protein_coding	KIFC1	2	OTTHUMG00000031209.4		KIFC1	3833	ENSG00000237649	TRUE	0.26218	4.72918	3.46009e-06	1.1184e-05	0.0554389	0.26***	0.26218
ENSG00000225342	HAVANA	gene	2280		ENSG00000225342.2	antisense	AC079630.1	2	OTTHUMG00000133699.2				ENSG00000225342	TRUE	-0.262166	-4.7289	3.46451e-06	1.11969e-05	0.0554391	-0.26***	0.262166
LOC780529	HAVANA	gene	3491		ENSG00000271776.1	antisense	AL445209.1	2	OTTHUMG00000185376.1	overlapping_locus	LOC780529	780529	ENSG00000271776	TRUE	0.262153	4.72864	3.46867e-06	1.12089e-05	0.0554393	0.26***	0.262153
GPR63	HAVANA	gene	5952		ENSG00000112218.8	protein_coding	GPR63	2	OTTHUMG00000015245.2		GPR63	81491	ENSG00000112218	TRUE	-0.262139	-4.72838	3.47285e-06	1.12209e-05	0.0554395	-0.26***	0.262139
CTNNA3	HAVANA	gene	11136		ENSG00000183230.16	protein_coding	CTNNA3	2	OTTHUMG00000018334.7	ncRNA_host	CTNNA3	29119	ENSG00000183230	TRUE	-0.262105	-4.72771	3.48343e-06	1.12537e-05	0.0554401	-0.26***	0.262105
ZNF559-ZNF177	HAVANA	gene	4276		ENSG00000270011.7	protein_coding	ZNF559-ZNF177	2	OTTHUMG00000183958.5	overlapping_locus	ZNF559-ZNF177	100529215	ENSG00000270011	TRUE	-0.262076	-4.72715	3.49247e-06	1.12814e-05	0.0554405	-0.26***	0.262076
ATG2B	HAVANA	gene	14778		ENSG00000066739.11	protein_coding	ATG2B	1	OTTHUMG00000149933.3		ATG2B	55102	ENSG00000066739	TRUE	-0.262046	-4.72657	3.50166e-06	1.13097e-05	0.055441	-0.26***	0.262046
TUBD1	HAVANA	gene	3330		ENSG00000108423.14	protein_coding	TUBD1	1	OTTHUMG00000179885.2		TUBD1	51174	ENSG00000108423	TRUE	0.262042	4.72649	3.50297e-06	1.13125e-05	0.055441	0.26***	0.262042
ENSG00000227453	HAVANA	gene	963		ENSG00000227453.1	processed_pseudogene	HNRNPA1P63	1	OTTHUMG00000008361.1	pseudo_consens			ENSG00000227453	TRUE	-0.262016	-4.72599	3.51113e-06	1.13374e-05	0.0554415	-0.26***	0.262016
LSS	HAVANA	gene	7238		ENSG00000160285.14	protein_coding	LSS	1	OTTHUMG00000090633.9		LSS	4047	ENSG00000160285	TRUE	-0.262013	-4.72593	3.51206e-06	1.13389e-05	0.0554415	-0.26***	0.262013
ENSG00000236603	HAVANA	gene	651		ENSG00000236603.2	processed_pseudogene	RANP1	1	OTTHUMG00000031142.1	pseudo_consens			ENSG00000236603	TRUE	0.261983	4.72536	3.52117e-06	1.13669e-05	0.055442	0.26***	0.261983
TMEM249	HAVANA	gene	2234		ENSG00000261587.2	protein_coding	TMEM249	2	OTTHUMG00000165167.4	overlapping_locus	TMEM249	340393	ENSG00000261587	TRUE	-0.261965	-4.725	3.52699e-06	1.13842e-05	0.0554423	-0.26***	0.261965
RPL28	HAVANA	gene	6933		ENSG00000108107.14	protein_coding	RPL28	1	OTTHUMG00000171991.4	ncRNA_host	RPL28	6158	ENSG00000108107	TRUE	0.261961	4.72493	3.52818e-06	1.13866e-05	0.0554423	0.26***	0.261961
HLA-DOB	HAVANA	gene	2014		ENSG00000241106.7	protein_coding	HLA-DOB	2	OTTHUMG00000031213.6	overlapping_locus	HLA-DOB	3112	ENSG00000241106	TRUE	0.261948	4.72467	3.53229e-06	1.13984e-05	0.0554425	0.26***	0.261948
SMDT1	HAVANA	gene	1731		ENSG00000183172.8	protein_coding	SMDT1	2	OTTHUMG00000151286.3		SMDT1	91689	ENSG00000183172	TRUE	-0.261943	-4.72458	3.53374e-06	1.14016e-05	0.0554426	-0.26***	0.261943
TENT5B	HAVANA	gene	2368		ENSG00000158246.7	protein_coding	TENT5B	2	OTTHUMG00000004278.3		TENT5B	115572	ENSG00000158246	TRUE	0.261901	4.72377	3.5469e-06	1.14426e-05	0.0554432	0.26***	0.261901
ENSG00000259079	HAVANA	gene	397		ENSG00000259079.1	processed_pseudogene	AC005476.1	1	OTTHUMG00000171343.1	pseudo_consens			ENSG00000259079	TRUE	-0.261887	-4.7235	3.55142e-06	1.14557e-05	0.0554435	-0.26***	0.261887
THBS2	HAVANA	gene	6397		ENSG00000186340.15	protein_coding	THBS2	2	OTTHUMG00000045408.4		THBS2	7058	ENSG00000186340	TRUE	-0.261871	-4.72319	3.55636e-06	1.14702e-05	0.0554437	-0.26***	0.261871
C11orf58	HAVANA	gene	8675		ENSG00000110696.9	protein_coding	C11orf58	1	OTTHUMG00000165910.5		C11orf58	10944	ENSG00000110696	TRUE	-0.261864	-4.72304	3.55876e-06	1.14765e-05	0.0554438	-0.26***	0.261864
TCP11L1	HAVANA	gene	5370		ENSG00000176148.15	protein_coding	TCP11L1	1	OTTHUMG00000165303.7		TCP11L1	55346	ENSG00000176148	TRUE	-0.261857	-4.72291	3.5609e-06	1.14819e-05	0.0554439	-0.26***	0.261857
ZNF845	HAVANA	gene	6453		ENSG00000213799.12	protein_coding	ZNF845	2	OTTHUMG00000182920.4		ZNF845	91664	ENSG00000213799	TRUE	0.261855	4.72288	3.56143e-06	1.14821e-05	0.055444	0.26***	0.261855
ZNF233	HAVANA	gene	4051		ENSG00000159915.12	protein_coding	ZNF233	1	OTTHUMG00000182354.2		ZNF233	353355	ENSG00000159915	TRUE	-0.261842	-4.72262	3.56571e-06	1.14945e-05	0.0554442	-0.26***	0.261842
FKBP9P1	HAVANA	gene	3458		ENSG00000176826.15	transcribed_unprocessed_pseudogene	FKBP9P1	2	OTTHUMG00000097835.3		FKBP9P1	360132	ENSG00000176826	TRUE	0.261837	4.72252	3.56731e-06	1.14982e-05	0.0554442	0.26***	0.261837
ENSG00000263683	HAVANA	gene	427		ENSG00000263683.1	lincRNA	AC005154.3	2	OTTHUMG00000179701.1				ENSG00000263683	TRUE	-0.261795	-4.72172	3.58045e-06	1.1539e-05	0.0554449	-0.26***	0.261795
TXN	HAVANA	gene	1142		ENSG00000136810.12	protein_coding	TXN	2	OTTHUMG00000020480.1		TXN	7295	ENSG00000136810	TRUE	0.261792	4.72166	3.58139e-06	1.15406e-05	0.0554449	0.26***	0.261792
TMEM242	HAVANA	gene	4644		ENSG00000215712.10	protein_coding	TMEM242	2	OTTHUMG00000015893.3	overlapping_locus	TMEM242	729515	ENSG00000215712	TRUE	-0.26177	-4.72123	3.58838e-06	1.15616e-05	0.0554453	-0.26***	0.26177
ENSG00000260851	HAVANA	gene	843		ENSG00000260851.6	protein_coding	AC010542.3	2	OTTHUMG00000176745.2	overlapping_locus			ENSG00000260851	TRUE	-0.261762	-4.72108	3.59094e-06	1.15684e-05	0.0554454	-0.26***	0.261762
ENSG00000267106	HAVANA	gene	4659		ENSG00000267106.5	processed_transcript	ZNF561-AS1	1	OTTHUMG00000180135.3				ENSG00000267106	TRUE	-0.261745	-4.72074	3.59647e-06	1.15847e-05	0.0554457	-0.26***	0.261745
BLOC1S5-TXNDC5	HAVANA	gene	3030		ENSG00000259040.5	protein_coding	BLOC1S5-TXNDC5	2	OTTHUMG00000171453.1	overlapping_locus	BLOC1S5-TXNDC5	100526836	ENSG00000259040	TRUE	0.26174	4.72065	3.59808e-06	1.15885e-05	0.0554458	0.26***	0.26174
DDIT4	HAVANA	gene	2058		ENSG00000168209.4	protein_coding	DDIT4	2	OTTHUMG00000183961.2		DDIT4	54541	ENSG00000168209	TRUE	-0.26173	-4.72046	3.60119e-06	1.1597e-05	0.0554459	-0.26***	0.26173
ENSG00000273674	HAVANA	gene	2669		ENSG00000273674.4	lincRNA	AC021752.1	2	OTTHUMG00000186859.1				ENSG00000273674	TRUE	-0.261714	-4.72015	3.60632e-06	1.1612e-05	0.0554462	-0.26***	0.261714
PRDM8	HAVANA	gene	4588		ENSG00000152784.15	protein_coding	PRDM8	2	OTTHUMG00000160885.2		PRDM8	56978	ENSG00000152784	TRUE	-0.261684	-4.71956	3.61594e-06	1.16415e-05	0.0554466	-0.26***	0.261684
ZBTB9	HAVANA	gene	3014		ENSG00000213588.5	protein_coding	ZBTB9	2	OTTHUMG00000140180.4	overlapping_locus	ZBTB9	221504	ENSG00000213588	TRUE	-0.261613	-4.7182	3.63864e-06	1.17131e-05	0.0554477	-0.26***	0.261613
SUMO3	HAVANA	gene	2732		ENSG00000184900.15	protein_coding	SUMO3	1	OTTHUMG00000090256.4		SUMO3	6612	ENSG00000184900	TRUE	0.261581	4.71757	3.64902e-06	1.1745e-05	0.0554482	0.26***	0.261581
TGIF2	HAVANA	gene	3784		ENSG00000118707.9	protein_coding	TGIF2	2	OTTHUMG00000172332.4	overlapping_locus	TGIF2	60436	ENSG00000118707	TRUE	0.261578	4.71751	3.65011e-06	1.1747e-05	0.0554483	0.26***	0.261578
GRHL1	HAVANA	gene	7952		ENSG00000134317.17	protein_coding	GRHL1	2	OTTHUMG00000151704.6		GRHL1	29841	ENSG00000134317	TRUE	-0.261494	-4.71589	3.67729e-06	1.1833e-05	0.0554496	-0.26***	0.261494
ENSG00000238286	HAVANA	gene	864		ENSG00000238286.1	processed_pseudogene	SLC35E1P1	1	OTTHUMG00000016518.1	overlapping_locus			ENSG00000238286	TRUE	-0.261489	-4.7158	3.67877e-06	1.18362e-05	0.0554497	-0.26***	0.261489
RARS1	HAVANA	gene	3421		ENSG00000113643.8	protein_coding	RARS	2	OTTHUMG00000130411.3		RARS1	5917	ENSG00000113643	TRUE	0.261486	4.71574	3.67977e-06	1.1838e-05	0.0554497	0.26***	0.261486
RNF122	HAVANA	gene	1868		ENSG00000133874.1	protein_coding	RNF122	2	OTTHUMG00000163960.1		RNF122	79845	ENSG00000133874	TRUE	0.261483	4.71567	3.68101e-06	1.18404e-05	0.0554498	0.26***	0.261483
ENSG00000250770	HAVANA	gene	5981		ENSG00000250770.3	transcribed_unprocessed_pseudogene	AC005865.2	2	OTTHUMG00000168181.2				ENSG00000250770	TRUE	-0.261478	-4.71557	3.68264e-06	1.18442e-05	0.0554498	-0.26***	0.261478
MAPK11	HAVANA	gene	2688		ENSG00000185386.14	protein_coding	MAPK11	2	OTTHUMG00000150226.1		MAPK11	5600	ENSG00000185386	TRUE	-0.261456	-4.71515	3.68971e-06	1.18654e-05	0.0554502	-0.26***	0.261456
ENSG00000225864	HAVANA	gene	991		ENSG00000225864.1	unprocessed_pseudogene	AL645939.1	2	OTTHUMG00000130503.1				ENSG00000225864	TRUE	0.26145	4.71503	3.69178e-06	1.18705e-05	0.0554503	0.26***	0.26145
NOSIP	HAVANA	gene	4248		ENSG00000142546.13	protein_coding	NOSIP	2	OTTHUMG00000183169.3		NOSIP	51070	ENSG00000142546	TRUE	0.261431	4.71467	3.69787e-06	1.18886e-05	0.0554506	0.26***	0.261431
ZNF445	HAVANA	gene	18871		ENSG00000185219.16	protein_coding	ZNF445	2	OTTHUMG00000133042.4		ZNF445	353274	ENSG00000185219	TRUE	-0.261402	-4.71411	3.7073e-06	1.19168e-05	0.055451	-0.26***	0.261402
WDR47	HAVANA	gene	4423		ENSG00000085433.15	protein_coding	WDR47	1	OTTHUMG00000011734.4	overlapping_locus	WDR47	22911	ENSG00000085433	TRUE	0.261401	4.71409	3.70758e-06	1.19168e-05	0.055451	0.26***	0.261401
ENSG00000256632	HAVANA	gene	567		ENSG00000256632.3	processed_transcript	AC135586.2	2	OTTHUMG00000168020.2	overlapping_locus			ENSG00000256632	TRUE	0.261399	4.71405	3.70841e-06	1.19179e-05	0.0554511	0.26***	0.261399
RUSF1	HAVANA	gene	3630		ENSG00000140688.16	protein_coding	C16orf58	1	OTTHUMG00000132466.4		RUSF1	64755	ENSG00000140688	TRUE	-0.261384	-4.71375	3.71341e-06	1.19325e-05	0.0554513	-0.26***	0.261384
IKBKGP1	HAVANA	gene	1073		ENSG00000275882.1	unprocessed_pseudogene	IKBKGP1	2	OTTHUMG00000188230.2		IKBKGP1	246210	ENSG00000275882	TRUE	-0.261378	-4.71364	3.71536e-06	1.19372e-05	0.0554514	-0.26***	0.261378
SLC6A13	HAVANA	gene	4243		ENSG00000010379.15	protein_coding	SLC6A13	2	OTTHUMG00000168053.3	overlapping_locus	SLC6A13	6540	ENSG00000010379	TRUE	-0.261321	-4.71254	3.73404e-06	1.19957e-05	0.0554523	-0.26***	0.261321
ENSG00000267745	HAVANA	gene	1212		ENSG00000267745.1	processed_transcript	AC060766.7	2	OTTHUMG00000179887.1	overlapping_locus			ENSG00000267745	TRUE	0.261287	4.71188	3.74524e-06	1.20302e-05	0.0554528	0.26***	0.261287
IGHG1	HAVANA	gene	2762		ENSG00000211896.7	IG_C_gene	IGHG1	2	OTTHUMG00000152495.2		IGHG1	3500	ENSG00000211896	TRUE	0.261282	4.71179	3.74693e-06	1.2034e-05	0.0554529	0.26***	0.261282
SLC26A2	HAVANA	gene	8606		ENSG00000155850.7	protein_coding	SLC26A2	1	OTTHUMG00000130054.4		SLC26A2	1836	ENSG00000155850	TRUE	0.261255	4.71126	3.75591e-06	1.20607e-05	0.0554533	0.26***	0.261255
EPN3	HAVANA	gene	4642		ENSG00000049283.17	protein_coding	EPN3	2	OTTHUMG00000162155.5	overlapping_locus	EPN3	55040	ENSG00000049283	TRUE	-0.261254	-4.71125	3.75619e-06	1.20607e-05	0.0554533	-0.26***	0.261254
PNP	HAVANA	gene	4139		ENSG00000198805.11	protein_coding	PNP	1	OTTHUMG00000029546.4		PNP	4860	ENSG00000198805	TRUE	0.261245	4.71107	3.75929e-06	1.20691e-05	0.0554535	0.26***	0.261245
SLC39A4	HAVANA	gene	5033		ENSG00000147804.9	protein_coding	SLC39A4	1	OTTHUMG00000165208.4		SLC39A4	55630	ENSG00000147804	TRUE	0.261207	4.71033	3.77197e-06	1.21083e-05	0.0554541	0.26***	0.261207
PCDHB18P	HAVANA	gene	3197		ENSG00000146001.5	transcribed_unprocessed_pseudogene	PCDHB18P	2	OTTHUMG00000167484.3		PCDHB18P	54660	ENSG00000146001	TRUE	-0.261205	-4.7103	3.77253e-06	1.21086e-05	0.0554541	-0.26***	0.261205
COL9A2	HAVANA	gene	4217		ENSG00000049089.14	protein_coding	COL9A2	2	OTTHUMG00000005761.6		COL9A2	1298	ENSG00000049089	TRUE	0.2612	4.7102	3.77423e-06	1.21125e-05	0.0554542	0.26***	0.2612
ENSG00000249353	HAVANA	gene	830		ENSG00000249353.2	processed_pseudogene	NPM1P27	1	OTTHUMG00000162646.3	overlapping_locus			ENSG00000249353	TRUE	-0.261187	-4.70994	3.77875e-06	1.21254e-05	0.0554544	-0.26***	0.261187
ENSG00000258399	HAVANA	gene	1985		ENSG00000258399.7	lincRNA	AL117190.1	2	OTTHUMG00000184365.3	overlapping_locus			ENSG00000258399	TRUE	-0.261154	-4.70931	3.78951e-06	1.21584e-05	0.0554549	-0.26***	0.261154
KHDC1-AS1	HAVANA	gene	6660		ENSG00000229852.2	antisense	AC019205.1	2	OTTHUMG00000047278.4	overlapping_locus	KHDC1-AS1	120766141	ENSG00000229852	TRUE	-0.261136	-4.70895	3.79575e-06	1.21769e-05	0.0554552	-0.26***	0.261136
ENSG00000229161	HAVANA	gene	1610		ENSG00000229161.2	unprocessed_pseudogene	TCP1P1	1	OTTHUMG00000155181.1	pseudo_consens			ENSG00000229161	TRUE	-0.261131	-4.70886	3.79731e-06	1.21804e-05	0.0554552	-0.26***	0.261131
TXNDC5	HAVANA	gene	4387		ENSG00000239264.8	protein_coding	TXNDC5	2	OTTHUMG00000014216.3	overlapping_locus	TXNDC5	81567	ENSG00000239264	TRUE	0.26111	4.70846	3.80428e-06	1.22012e-05	0.0554555	0.26***	0.26111
ENSG00000284681	HAVANA	gene	2629		ENSG00000284681.2	protein_coding	AC007240.1	2	OTTHUMG00000090449.8	overlapping_locus			ENSG00000284681	TRUE	0.261041	4.70713	3.82754e-06	1.22742e-05	0.0554566	0.26***	0.261041
GRINA	HAVANA	gene	2527		ENSG00000178719.16	protein_coding	GRINA	1	OTTHUMG00000165433.3		GRINA	2907	ENSG00000178719	TRUE	-0.261037	-4.70704	3.82911e-06	1.22777e-05	0.0554567	-0.26***	0.261037
CCDC28B	HAVANA	gene	2818		ENSG00000160050.14	protein_coding	CCDC28B	2	OTTHUMG00000005738.8		CCDC28B	79140	ENSG00000160050	TRUE	0.261035	4.707	3.82983e-06	1.22784e-05	0.0554567	0.26***	0.261035
ENSG00000280106	HAVANA	gene	2168		ENSG00000280106.1	TEC	AC008555.8	2	OTTHUMG00000175770.1				ENSG00000280106	TRUE	0.261013	4.70658	3.83714e-06	1.23003e-05	0.0554571	0.26***	0.261013
GAPDH	HAVANA	gene	2981		ENSG00000111640.14	protein_coding	GAPDH	2	OTTHUMG00000137379.2		GAPDH	2597	ENSG00000111640	TRUE	0.261007	4.70647	3.83914e-06	1.23052e-05	0.0554572	0.26***	0.261007
AKR1C3	HAVANA	gene	4532		ENSG00000196139.13	protein_coding	AKR1C3	2	OTTHUMG00000017585.6	overlapping_locus	AKR1C3	8644	ENSG00000196139	TRUE	-0.260986	-4.70607	3.84618e-06	1.23262e-05	0.0554575	-0.26***	0.260986
SERPINB6	HAVANA	gene	4729		ENSG00000124570.19	protein_coding	SERPINB6	2	OTTHUMG00000016170.12		SERPINB6	5269	ENSG00000124570	TRUE	0.260959	4.70553	3.85554e-06	1.23546e-05	0.0554579	0.26***	0.260959
RPL23AP1	HAVANA	gene	471		ENSG00000239257.1	transcribed_processed_pseudogene	RPL23AP1	1	OTTHUMG00000031098.2	overlapping_locus	RPL23AP1	6148	ENSG00000239257	TRUE	0.260934	4.70504	3.8642e-06	1.23807e-05	0.0554583	0.26***	0.260934
TRIM45	HAVANA	gene	4368		ENSG00000134253.9	protein_coding	TRIM45	2	OTTHUMG00000012119.4		TRIM45	80263	ENSG00000134253	TRUE	0.260923	4.70485	3.86766e-06	1.23903e-05	0.0554585	0.26***	0.260923
TCEANC	HAVANA	gene	5231		ENSG00000176896.8	protein_coding	TCEANC	2	OTTHUMG00000021154.3		TCEANC	170082	ENSG00000176896	TRUE	-0.260916	-4.70471	3.87012e-06	1.23966e-05	0.0554586	-0.26***	0.260916
LINC02893	HAVANA	gene	2012		ENSG00000269994.2	lincRNA	AL513318.2	2	OTTHUMG00000020144.3		LINC02893	440173	ENSG00000269994	TRUE	0.260907	4.70453	3.8733e-06	1.24052e-05	0.0554587	0.26***	0.260907
ENSG00000228407	HAVANA	gene	340		ENSG00000228407.2	processed_pseudogene	AL139156.2	1	OTTHUMG00000008063.2	pseudo_consens			ENSG00000228407	TRUE	0.260896	4.70431	3.87707e-06	1.24157e-05	0.0554589	0.26***	0.260896
ENSG00000272741	HAVANA	gene	708		ENSG00000272741.1	protein_coding	AC069257.3	2	OTTHUMG00000155672.1	overlapping_locus			ENSG00000272741	TRUE	0.260886	4.70412	3.88055e-06	1.24252e-05	0.055459	0.26***	0.260886
ROMO1	HAVANA	gene	702		ENSG00000125995.15	protein_coding	ROMO1	2	OTTHUMG00000032360.4		ROMO1	140823	ENSG00000125995	TRUE	0.260883	4.70406	3.88156e-06	1.24269e-05	0.0554591	0.26***	0.260883
FGFRL1	HAVANA	gene	4145		ENSG00000127418.14	protein_coding	FGFRL1	2	OTTHUMG00000118998.3		FGFRL1	53834	ENSG00000127418	TRUE	0.260862	4.70365	3.88882e-06	1.24479e-05	0.0554594	0.26***	0.260862
HEATR3	HAVANA	gene	4183		ENSG00000155393.12	protein_coding	HEATR3	2	OTTHUMG00000133174.3	overlapping_locus	HEATR3	55027	ENSG00000155393	TRUE	0.260861	4.70363	3.88911e-06	1.24479e-05	0.0554594	0.26***	0.260861
LOC100289361	HAVANA	gene	561		ENSG00000268129.1	lincRNA	AC026304.1	2	OTTHUMG00000182515.1		LOC100289361	100289361	ENSG00000268129	TRUE	-0.260838	-4.7032	3.89682e-06	1.2471e-05	0.0554598	-0.26***	0.260838
SNORD32A	ENSEMBL	gene	84		ENSG00000201675.1	snoRNA	SNORD32A	3			SNORD32A	26819	ENSG00000201675	TRUE	0.260831	4.70306	3.8993e-06	1.24774e-05	0.0554599	0.26***	0.260831
CYP19A1	HAVANA	gene	8437		ENSG00000137869.14	protein_coding	CYP19A1	1	OTTHUMG00000131747.6	overlapping_locus	CYP19A1	1588	ENSG00000137869	TRUE	0.260803	4.70252	3.90899e-06	1.25068e-05	0.0554603	0.26***	0.260803
ENSG00000279696	HAVANA	gene	3152		ENSG00000279696.1	TEC	AP001273.1	2	OTTHUMG00000167487.1				ENSG00000279696	TRUE	-0.260777	-4.70201	3.91799e-06	1.2534e-05	0.0554607	-0.26***	0.260777
SLC25A5	HAVANA	gene	1500		ENSG00000005022.5	protein_coding	SLC25A5	2	OTTHUMG00000022715.2		SLC25A5	292	ENSG00000005022	TRUE	-0.260763	-4.70174	3.92282e-06	1.25478e-05	0.0554609	-0.26***	0.260763
MRPS27	HAVANA	gene	6511		ENSG00000113048.16	protein_coding	MRPS27	2	OTTHUMG00000100951.9	ncRNA_host	MRPS27	23107	ENSG00000113048	TRUE	-0.260734	-4.70117	3.93309e-06	1.25791e-05	0.0554614	-0.26***	0.260734
LAT	HAVANA	gene	4430		ENSG00000213658.11	protein_coding	LAT	1	OTTHUMG00000131761.4	overlapping_locus	LAT	27040	ENSG00000213658	TRUE	-0.260728	-4.70107	3.93485e-06	1.25831e-05	0.0554615	-0.26***	0.260728
TGM1	HAVANA	gene	3735		ENSG00000092295.11	protein_coding	TGM1	2	OTTHUMG00000029329.8		TGM1	7051	ENSG00000092295	TRUE	-0.260721	-4.70093	3.93749e-06	1.259e-05	0.0554616	-0.26***	0.260721
PROCR	HAVANA	gene	1696		ENSG00000101000.5	protein_coding	PROCR	2	OTTHUMG00000032323.4		PROCR	10544	ENSG00000101000	TRUE	0.260717	4.70086	3.93867e-06	1.25922e-05	0.0554617	0.26***	0.260717
ENSG00000280339	HAVANA	gene	3249		ENSG00000280339.1	TEC	AP001528.3	2	OTTHUMG00000167230.1	overlapping_locus			ENSG00000280339	TRUE	-0.260687	-4.70027	3.94927e-06	1.26232e-05	0.0554621	-0.26***	0.260687
ZNF560	HAVANA	gene	2836		ENSG00000198028.3	protein_coding	ZNF560	2	OTTHUMG00000180130.1		ZNF560	147741	ENSG00000198028	TRUE	0.260687	4.70027	3.94938e-06	1.26232e-05	0.0554621	0.26***	0.260687
PDE8B_ENSG00000113231	HAVANA	gene	6944		ENSG00000113231.13	protein_coding	PDE8B	2	OTTHUMG00000102170.11	overlapping_locus	PDE8B	8622	ENSG00000113231	TRUE	-0.260685	-4.70024	3.94986e-06	1.26232e-05	0.0554621	-0.26***	0.260685
MORC4	HAVANA	gene	6055		ENSG00000133131.14	protein_coding	MORC4	2	OTTHUMG00000022155.4	overlapping_locus	MORC4	79710	ENSG00000133131	TRUE	0.26066	4.69976	3.95857e-06	1.26494e-05	0.0554625	0.26***	0.26066
BAG4	HAVANA	gene	4809		ENSG00000156735.10	protein_coding	BAG4	2	OTTHUMG00000164064.2		BAG4	9530	ENSG00000156735	TRUE	-0.260655	-4.69966	3.96035e-06	1.26534e-05	0.0554626	-0.26***	0.260655
ENSG00000269151	HAVANA	gene	188		ENSG00000269151.1	antisense	AC007193.3	2	OTTHUMG00000183424.1				ENSG00000269151	TRUE	0.260651	4.69957	3.96197e-06	1.2657e-05	0.0554627	0.26***	0.260651
ENSG00000257386	HAVANA	gene	375		ENSG00000257386.1	antisense	AC025257.1	2	OTTHUMG00000169696.1				ENSG00000257386	TRUE	-0.260635	-4.69926	3.9676e-06	1.26734e-05	0.0554629	-0.26***	0.260635
ENSG00000260579	HAVANA	gene	396		ENSG00000260579.1	antisense	AC024270.3	2	OTTHUMG00000172667.1	overlapping_locus			ENSG00000260579	TRUE	-0.260608	-4.69874	3.97694e-06	1.27016e-05	0.0554633	-0.26***	0.260608
ENSG00000272905	HAVANA	gene	668		ENSG00000272905.1	lincRNA	AC018648.1	2	OTTHUMG00000186216.1				ENSG00000272905	TRUE	-0.260601	-4.69861	3.97931e-06	1.27076e-05	0.0554635	-0.26***	0.260601
ENSG00000239677	HAVANA	gene	1598		ENSG00000239677.6	antisense	PDZRN3-AS1	1	OTTHUMG00000158864.5	overlapping_locus			ENSG00000239677	TRUE	0.260596	4.69852	3.98101e-06	1.27114e-05	0.0554635	0.26***	0.260596
ENSG00000285628	HAVANA	gene	4082		ENSG00000285628.1	processed_transcript	AC126755.7	2	OTTHUMG00000166285.4	overlapping_locus			ENSG00000285628	TRUE	-0.260586	-4.69832	3.98466e-06	1.27215e-05	0.0554637	-0.26***	0.260586
RLBP1	HAVANA	gene	1985		ENSG00000140522.11	protein_coding	RLBP1	2	OTTHUMG00000172884.1		RLBP1	6017	ENSG00000140522	TRUE	-0.260562	-4.69785	3.99315e-06	1.2747e-05	0.0554641	-0.26***	0.260562
U2AF1L4	HAVANA	gene	2875		ENSG00000161265.14	protein_coding	U2AF1L4	2	OTTHUMG00000182066.9	overlapping_locus	U2AF1L4	199746	ENSG00000161265	TRUE	0.260531	4.69724	4.00419e-06	1.27806e-05	0.0554645	0.26***	0.260531
MAFG-DT	HAVANA	gene	1895		ENSG00000265688.1	antisense	MAFG-DT	2	OTTHUMG00000178435.1		MAFG-DT	92659	ENSG00000265688	TRUE	-0.260527	-4.69718	4.00539e-06	1.27828e-05	0.0554646	-0.26***	0.260527
GLT1D1	HAVANA	gene	3478		ENSG00000151948.11	protein_coding	GLT1D1	2	OTTHUMG00000168437.2		GLT1D1	144423	ENSG00000151948	TRUE	-0.26052	-4.69704	4.00793e-06	1.27893e-05	0.0554647	-0.26***	0.26052
ENSG00000270060	HAVANA	gene	574		ENSG00000270060.1	sense_intronic	AC090589.3	2	OTTHUMG00000183948.1	overlapping_locus			ENSG00000270060	TRUE	-0.260473	-4.69613	4.02456e-06	1.28407e-05	0.0554654	-0.26***	0.260473
PRRG2	HAVANA	gene	1701		ENSG00000126460.10	protein_coding	PRRG2	2	OTTHUMG00000183153.2		PRRG2	5639	ENSG00000126460	TRUE	0.260457	4.69583	4.03012e-06	1.28568e-05	0.0554657	0.26***	0.260457
MAP3K5	HAVANA	gene	5303		ENSG00000197442.9	protein_coding	MAP3K5	2	OTTHUMG00000015647.1		MAP3K5	4217	ENSG00000197442	TRUE	-0.26045	-4.69568	4.03283e-06	1.28638e-05	0.0554658	-0.26***	0.26045
ENSG00000284772	HAVANA	gene	1684		ENSG00000284772.1	protein_coding	AC011330.3	2	OTTHUMG00000192609.1	overlapping_locus			ENSG00000284772	TRUE	-0.260445	-4.69558	4.03463e-06	1.2868e-05	0.0554659	-0.26***	0.260445
GABPB1-IT1	HAVANA	gene	5926		ENSG00000285410.1	sense_intronic	GABPB1-IT1	2	OTTHUMG00000192411.1		GABPB1-IT1	55056	ENSG00000285410	TRUE	-0.26044	-4.69549	4.03629e-06	1.28716e-05	0.055466	-0.26***	0.26044
AURKA	HAVANA	gene	2928		ENSG00000087586.17	protein_coding	AURKA	2	OTTHUMG00000032796.7		AURKA	6790	ENSG00000087586	TRUE	0.260419	4.69509	4.04367e-06	1.28935e-05	0.0554663	0.26***	0.260419
ENSG00000267299	HAVANA	gene	325		ENSG00000267299.1	antisense	AC011444.3	2	OTTHUMG00000180753.1				ENSG00000267299	TRUE	-0.260415	-4.695	4.04533e-06	1.28972e-05	0.0554663	-0.26***	0.260415
ENSG00000207425	ENSEMBL	gene	100		ENSG00000207425.1	misc_RNA	RF00019	3					ENSG00000207425	TRUE	-0.260387	-4.69447	4.0551e-06	1.29267e-05	0.0554668	-0.26***	0.260387
ENSG00000235159	HAVANA	gene	867		ENSG00000235159.1	lincRNA	AL121672.2	1	OTTHUMG00000150445.1				ENSG00000235159	TRUE	-0.260366	-4.69407	4.06256e-06	1.29489e-05	0.0554671	-0.26***	0.260366
CCDC32	HAVANA	gene	8648		ENSG00000128891.15	protein_coding	CCDC32	1	OTTHUMG00000129993.5		CCDC32	90416	ENSG00000128891	TRUE	-0.260354	-4.69383	4.06711e-06	1.29617e-05	0.0554673	-0.26***	0.260354
ENSG00000267424	HAVANA	gene	739		ENSG00000267424.1	antisense	AC020934.1	2	OTTHUMG00000180485.1				ENSG00000267424	TRUE	-0.260347	-4.69369	4.06965e-06	1.29682e-05	0.0554674	-0.26***	0.260347
ENSG00000237126	HAVANA	gene	3725		ENSG00000237126.8	antisense	AC073254.1	1	OTTHUMG00000153318.5				ENSG00000237126	TRUE	-0.2603	-4.69279	4.08641e-06	1.302e-05	0.0554681	-0.26***	0.2603
FAM174B	HAVANA	gene	4657		ENSG00000185442.12	protein_coding	FAM174B	2	OTTHUMG00000171744.4	overlapping_locus	FAM174B	400451	ENSG00000185442	TRUE	-0.260232	-4.69148	4.11085e-06	1.30962e-05	0.0554692	-0.26***	0.260232
MTHFD2P7	HAVANA	gene	983		ENSG00000181260.8	processed_pseudogene	MTHFD2P7	1	OTTHUMG00000157481.1	pseudo_consens	MTHFD2P7	442098	ENSG00000181260	TRUE	-0.260213	-4.6911	4.11791e-06	1.3117e-05	0.0554695	-0.26***	0.260213
CLEC18A	HAVANA	gene	6140		ENSG00000157322.17	protein_coding	CLEC18A	2	OTTHUMG00000137574.4		CLEC18A	348174	ENSG00000157322	TRUE	0.260206	4.69096	4.12052e-06	1.31236e-05	0.0554696	0.26***	0.260206
TSC22D2	HAVANA	gene	11676		ENSG00000196428.12	protein_coding	TSC22D2	2	OTTHUMG00000159744.2		TSC22D2	9819	ENSG00000196428	TRUE	0.260196	4.69077	4.1242e-06	1.31337e-05	0.0554697	0.26***	0.260196
ATP2B2	HAVANA	gene	10331		ENSG00000157087.18	protein_coding	ATP2B2	2	OTTHUMG00000128679.18	ncRNA_host	ATP2B2	491	ENSG00000157087	TRUE	-0.260175	-4.69037	4.13159e-06	1.31556e-05	0.0554701	-0.26***	0.260175
ENSG00000257769	HAVANA	gene	530		ENSG00000257769.1	antisense	AC026401.1	2	OTTHUMG00000169372.1	overlapping_locus			ENSG00000257769	TRUE	-0.260127	-4.68943	4.14932e-06	1.32104e-05	0.0554708	-0.26***	0.260127
RPL4P3	HAVANA	gene	1311		ENSG00000230364.1	processed_pseudogene	RPL4P3	1	OTTHUMG00000034790.1	pseudo_consens	RPL4P3	391135	ENSG00000230364	TRUE	-0.260115	-4.68921	4.1535e-06	1.3222e-05	0.055471	-0.26***	0.260115
SMIM30	HAVANA	gene	1896		ENSG00000214194.8	protein_coding	SMIM30	2	OTTHUMG00000154780.3		SMIM30	401397	ENSG00000214194	TRUE	0.260086	4.68866	4.16403e-06	1.32539e-05	0.0554714	0.26***	0.260086
ENSG00000225976	HAVANA	gene	240		ENSG00000225976.5	processed_pseudogene	CKS1BP2	2	OTTHUMG00000017883.1				ENSG00000225976	TRUE	0.26007	4.68835	4.16993e-06	1.3271e-05	0.0554717	0.26***	0.26007
HSPA1B	HAVANA	gene	2521		ENSG00000204388.6	protein_coding	HSPA1B	2	OTTHUMG00000031202.2	retrogene	HSPA1B	3304	ENSG00000204388	TRUE	0.260045	4.68785	4.17926e-06	1.3299e-05	0.0554721	0.26***	0.260045
SYT11	HAVANA	gene	5240		ENSG00000132718.8	protein_coding	SYT11	2	OTTHUMG00000014105.1		SYT11	23208	ENSG00000132718	TRUE	-0.260037	-4.6877	4.18222e-06	1.33067e-05	0.0554722	-0.26***	0.260037
SEC24B-AS1	HAVANA	gene	2584		ENSG00000247950.6	antisense	SEC24B-AS1	2	OTTHUMG00000161048.2		SEC24B-AS1	100533182	ENSG00000247950	TRUE	-0.260025	-4.68747	4.18658e-06	1.33189e-05	0.0554724	-0.26***	0.260025
TBC1D12	HAVANA	gene	6921		ENSG00000108239.8	protein_coding	TBC1D12	2	OTTHUMG00000018794.2		TBC1D12	23232	ENSG00000108239	TRUE	-0.260016	-4.68729	4.19001e-06	1.33282e-05	0.0554725	-0.26***	0.260016
MRRF	HAVANA	gene	11041		ENSG00000148187.17	protein_coding	MRRF	2	OTTHUMG00000020600.6		MRRF	92399	ENSG00000148187	TRUE	-0.259961	-4.68624	4.21018e-06	1.33906e-05	0.0554734	-0.26***	0.259961
CMTM8	HAVANA	gene	1174		ENSG00000170293.8	protein_coding	CMTM8	2	OTTHUMG00000130753.2	overlapping_locus	CMTM8	152189	ENSG00000170293	TRUE	-0.259959	-4.68619	4.21097e-06	1.33914e-05	0.0554734	-0.26***	0.259959
ENSG00000269926	HAVANA	gene	847		ENSG00000269926.1	antisense	DDIT4-AS1	2	OTTHUMG00000018435.2				ENSG00000269926	TRUE	-0.259946	-4.68594	4.21583e-06	1.34052e-05	0.0554736	-0.26***	0.259946
DCBLD2	HAVANA	gene	11274		ENSG00000057019.15	protein_coding	DCBLD2	1	OTTHUMG00000151985.3	ncRNA_host	DCBLD2	131566	ENSG00000057019	TRUE	0.259937	4.68576	4.21928e-06	1.34145e-05	0.0554737	0.26***	0.259937
SAMD12	HAVANA	gene	15378		ENSG00000177570.14	protein_coding	SAMD12	2	OTTHUMG00000059817.6		SAMD12	401474	ENSG00000177570	TRUE	-0.259925	-4.68554	4.22352e-06	1.34263e-05	0.0554739	-0.26***	0.259925
LMOD1	HAVANA	gene	3971		ENSG00000163431.12	protein_coding	LMOD1	2	OTTHUMG00000035802.2		LMOD1	25802	ENSG00000163431	TRUE	-0.259915	-4.68534	4.2273e-06	1.34366e-05	0.0554741	-0.26***	0.259915
VN1R103P	HAVANA	gene	1423		ENSG00000213777.5	transcribed_processed_pseudogene	AC011487.1	2	OTTHUMG00000163078.2		VN1R103P	730066	ENSG00000213777	TRUE	-0.259909	-4.68522	4.22966e-06	1.34424e-05	0.0554742	-0.26***	0.259909
DEF8	HAVANA	gene	6565		ENSG00000140995.16	protein_coding	DEF8	2	OTTHUMG00000138989.4		DEF8	54849	ENSG00000140995	TRUE	-0.259815	-4.68341	4.26474e-06	1.35522e-05	0.0554756	-0.26***	0.259815
MTR	HAVANA	gene	11374		ENSG00000116984.12	protein_coding	MTR	2	OTTHUMG00000040060.4	overlapping_locus	MTR	4548	ENSG00000116984	TRUE	-0.259768	-4.68251	4.28223e-06	1.36061e-05	0.0554763	-0.26***	0.259768
ENSG00000259078	HAVANA	gene	1601		ENSG00000259078.2	processed_pseudogene	PTBP1P	1	OTTHUMG00000171170.2	pseudo_consens			ENSG00000259078	TRUE	0.259766	4.68246	4.28319e-06	1.36074e-05	0.0554764	0.26***	0.259766
RAD51B	HAVANA	gene	7477		ENSG00000182185.18	protein_coding	RAD51B	1	OTTHUMG00000157530.6	overlapping_locus	RAD51B	5890	ENSG00000182185	TRUE	0.259754	4.68223	4.28765e-06	1.36198e-05	0.0554766	0.26***	0.259754
LOC100419515	HAVANA	gene	734		ENSG00000275318.1	unprocessed_pseudogene	AL136981.2	2	OTTHUMG00000187829.1		LOC100419515	100419515	ENSG00000275318	TRUE	-0.259729	-4.68175	4.29707e-06	1.3648e-05	0.055477	-0.26***	0.259729
TSSK3	HAVANA	gene	2191		ENSG00000162526.6	protein_coding	TSSK3	1	OTTHUMG00000007585.3		TSSK3	81629	ENSG00000162526	TRUE	0.259708	4.68134	4.30507e-06	1.36717e-05	0.0554773	0.26***	0.259708
ENSG00000265618	HAVANA	gene	1121		ENSG00000265618.1	antisense	AC002094.2	2	OTTHUMG00000179413.1				ENSG00000265618	TRUE	-0.259703	-4.68124	4.30699e-06	1.36761e-05	0.0554774	-0.26***	0.259703
ENSG00000230415	HAVANA	gene	513		ENSG00000230415.1	lincRNA	LINC01786	2	OTTHUMG00000002234.2				ENSG00000230415	TRUE	-0.259669	-4.68058	4.31998e-06	1.37156e-05	0.0554779	-0.26***	0.259669
MIDEAS	HAVANA	gene	13484		ENSG00000156030.13	protein_coding	ELMSAN1	1	OTTHUMG00000150359.3		MIDEAS	91748	ENSG00000156030	TRUE	-0.259646	-4.68014	4.3285e-06	1.3741e-05	0.0554782	-0.26***	0.259646
ECI2	HAVANA	gene	4579		ENSG00000198721.12	protein_coding	ECI2	1	OTTHUMG00000014158.8		ECI2	10455	ENSG00000198721	TRUE	0.259642	4.68006	4.33011e-06	1.37443e-05	0.0554783	0.26***	0.259642
ENSG00000226284	HAVANA	gene	533		ENSG00000226284.1	processed_pseudogene	ARPC3P1	1	OTTHUMG00000032694.3	pseudo_consens			ENSG00000226284	TRUE	0.259627	4.67978	4.33575e-06	1.37605e-05	0.0554785	0.26***	0.259627
GRB10	HAVANA	gene	9944		ENSG00000106070.18	protein_coding	GRB10	2	OTTHUMG00000150622.20		GRB10	2887	ENSG00000106070	TRUE	-0.259506	-4.67743	4.38224e-06	1.39063e-05	0.0554804	-0.26***	0.259506
ZNF597	HAVANA	gene	5524		ENSG00000167981.6	protein_coding	ZNF597	2	OTTHUMG00000129359.4		ZNF597	146434	ENSG00000167981	TRUE	-0.259498	-4.67728	4.38517e-06	1.39139e-05	0.0554805	-0.26***	0.259498
ELOVL6	HAVANA	gene	7297		ENSG00000170522.9	protein_coding	ELOVL6	2	OTTHUMG00000132547.6		ELOVL6	79071	ENSG00000170522	TRUE	-0.259493	-4.67719	4.38697e-06	1.39178e-05	0.0554806	-0.26***	0.259493
GLRA3	HAVANA	gene	9599		ENSG00000145451.12	protein_coding	GLRA3	1	OTTHUMG00000149816.2		GLRA3	8001	ENSG00000145451	TRUE	-0.259491	-4.67714	4.38806e-06	1.39195e-05	0.0554806	-0.26***	0.259491
ENSG00000259802	HAVANA	gene	901		ENSG00000259802.1	antisense	AC012640.2	2	OTTHUMG00000175391.1				ENSG00000259802	TRUE	-0.259459	-4.67653	4.40019e-06	1.39562e-05	0.0554811	-0.26***	0.259459
RTBDN	HAVANA	gene	2675		ENSG00000132026.13	protein_coding	RTBDN	1	OTTHUMG00000180482.4	overlapping_locus	RTBDN	83546	ENSG00000132026	TRUE	-0.259433	-4.67602	4.4105e-06	1.39872e-05	0.0554815	-0.26***	0.259433
SMG7	HAVANA	gene	8317		ENSG00000116698.21	protein_coding	SMG7	1	OTTHUMG00000035221.9		SMG7	9887	ENSG00000116698	TRUE	-0.259426	-4.67589	4.41296e-06	1.39932e-05	0.0554816	-0.26***	0.259426
DYNLT5	HAVANA	gene	3100		ENSG00000152760.9	protein_coding	TCTEX1D1	2	OTTHUMG00000009162.3		DYNLT5	200132	ENSG00000152760	TRUE	0.259405	4.67549	4.42116e-06	1.40175e-05	0.055482	0.26***	0.259405
LRATD2	HAVANA	gene	5404		ENSG00000168672.3	protein_coding	FAM84B	2	OTTHUMG00000165034.1		LRATD2	157638	ENSG00000168672	TRUE	-0.259391	-4.67522	4.42658e-06	1.40329e-05	0.0554822	-0.26***	0.259391
SCARNA13	ENSEMBL	gene	275		ENSG00000252481.1	scaRNA	SCARNA13	3			SCARNA13	677768	ENSG00000252481	TRUE	-0.259342	-4.67426	4.44585e-06	1.40922e-05	0.0554829	-0.26***	0.259342
DSTNP3	HAVANA	gene	391		ENSG00000253833.1	processed_pseudogene	AC022868.1	1	OTTHUMG00000164503.2	pseudo_consens	DSTNP3	100287016	ENSG00000253833	TRUE	-0.259331	-4.67406	4.44998e-06	1.41035e-05	0.0554831	-0.26***	0.259331
ODF2	HAVANA	gene	6393		ENSG00000136811.16	protein_coding	ODF2	1	OTTHUMG00000020748.6		ODF2	4957	ENSG00000136811	TRUE	0.259306	4.67356	4.45991e-06	1.41332e-05	0.0554835	0.26***	0.259306
CTDSP2	HAVANA	gene	5442		ENSG00000175215.10	protein_coding	CTDSP2	1	OTTHUMG00000170483.2	ncRNA_host	CTDSP2	10106	ENSG00000175215	TRUE	0.259296	4.67338	4.46372e-06	1.41435e-05	0.0554836	0.26***	0.259296
NDRG2	HAVANA	gene	7550		ENSG00000165795.23	protein_coding	NDRG2	1	OTTHUMG00000029619.9	overlapping_locus	NDRG2	57447	ENSG00000165795	TRUE	-0.259278	-4.67303	4.47085e-06	1.41643e-05	0.0554839	-0.26***	0.259278
SNAI1	HAVANA	gene	1686		ENSG00000124216.3	protein_coding	SNAI1	2	OTTHUMG00000033048.1		SNAI1	6615	ENSG00000124216	TRUE	0.25926	4.67267	4.47799e-06	1.41852e-05	0.0554842	0.26***	0.25926
ENSG00000245662	HAVANA	gene	4807		ENSG00000245662.3	lincRNA	LINC02211	2	OTTHUMG00000161960.2				ENSG00000245662	TRUE	-0.259152	-4.6706	4.5204e-06	1.43177e-05	0.0554859	-0.26***	0.259152
GUF1	HAVANA	gene	4454		ENSG00000151806.13	protein_coding	GUF1	2	OTTHUMG00000128608.10		GUF1	60558	ENSG00000151806	TRUE	-0.259132	-4.67021	4.52829e-06	1.43409e-05	0.0554862	-0.26***	0.259132
DHX34	HAVANA	gene	5696		ENSG00000134815.18	protein_coding	DHX34	2	OTTHUMG00000149959.4		DHX34	9704	ENSG00000134815	TRUE	0.259107	4.66972	4.53838e-06	1.43711e-05	0.0554866	0.26***	0.259107
RNU6-1330P	ENSEMBL	gene	105		ENSG00000199645.1	snRNA	RNU6-1330P	3			RNU6-1330P	106480411	ENSG00000199645	TRUE	-0.259102	-4.66963	4.5404e-06	1.43757e-05	0.0554866	-0.26***	0.259102
LINC02234	HAVANA	gene	829		ENSG00000248202.1	lincRNA	LINC02234	2	OTTHUMG00000162710.1		LINC02234	109729164	ENSG00000248202	TRUE	-0.25909	-4.66939	4.54519e-06	1.4389e-05	0.0554868	-0.26***	0.25909
ENSG00000280417	HAVANA	gene	1957		ENSG00000280417.1	TEC	AC096887.2	2	OTTHUMG00000159078.1				ENSG00000280417	TRUE	-0.259081	-4.66922	4.54883e-06	1.43987e-05	0.055487	-0.26***	0.259081
ITPR3	HAVANA	gene	9870		ENSG00000096433.10	protein_coding	ITPR3	2	OTTHUMG00000014532.2		ITPR3	3710	ENSG00000096433	TRUE	-0.259078	-4.66917	4.54984e-06	1.44001e-05	0.055487	-0.26***	0.259078
ENSG00000267886	HAVANA	gene	967		ENSG00000267886.1	lincRNA	AC074135.1	2	OTTHUMG00000183226.1	overlapping_locus			ENSG00000267886	TRUE	-0.25905	-4.66862	4.56114e-06	1.44334e-05	0.0554874	-0.26***	0.25905
ENSG00000279333	HAVANA	gene	3618		ENSG00000279333.1	TEC	AC096636.1	2	OTTHUMG00000176323.1				ENSG00000279333	TRUE	-0.259049	-4.6686	4.5615e-06	1.44334e-05	0.0554874	-0.26***	0.259049
GHDC	HAVANA	gene	4019		ENSG00000167925.15	protein_coding	GHDC	1	OTTHUMG00000180108.2		GHDC	84514	ENSG00000167925	TRUE	-0.259031	-4.66826	4.56861e-06	1.44541e-05	0.0554877	-0.26***	0.259031
LOC102724057	HAVANA	gene	978		ENSG00000230303.5	lincRNA	AL353743.2	2	OTTHUMG00000020126.1		LOC102724057	102724057	ENSG00000230303	TRUE	-0.259024	-4.66812	4.57149e-06	1.44614e-05	0.0554878	-0.26***	0.259024
ENSG00000240591	HAVANA	gene	788		ENSG00000240591.1	antisense	AL096701.3	2	OTTHUMG00000159059.1	overlapping_locus			ENSG00000240591	TRUE	-0.258988	-4.66742	4.58609e-06	1.45058e-05	0.0554884	-0.26***	0.258988
ATP1A1	HAVANA	gene	7261		ENSG00000163399.15	protein_coding	ATP1A1	2	OTTHUMG00000012109.9		ATP1A1	476	ENSG00000163399	TRUE	0.258964	4.66697	4.59545e-06	1.45335e-05	0.0554888	0.26***	0.258964
ENSG00000225945	HAVANA	gene	419		ENSG00000225945.1	antisense	AL121574.1	2	OTTHUMG00000014627.1				ENSG00000225945	TRUE	-0.258961	-4.66691	4.59681e-06	1.4536e-05	0.0554888	-0.26***	0.258961
LOC102724593	HAVANA	gene	991		ENSG00000231187.2	antisense	AL356056.2	1	OTTHUMG00000018106.2		LOC102724593	102724593	ENSG00000231187	TRUE	-0.258946	-4.66662	4.60279e-06	1.45531e-05	0.055489	-0.26***	0.258946
ENSG00000266490	HAVANA	gene	462		ENSG00000266490.1	lincRNA	AC127024.5	2	OTTHUMG00000179007.1				ENSG00000266490	TRUE	-0.258937	-4.66644	4.60654e-06	1.45631e-05	0.0554892	-0.26***	0.258937
DLGAP1	HAVANA	gene	12106		ENSG00000170579.16	protein_coding	DLGAP1	1	OTTHUMG00000131537.11	overlapping_locus	DLGAP1	9229	ENSG00000170579	TRUE	-0.258929	-4.66628	4.60979e-06	1.45716e-05	0.0554893	-0.26***	0.258929
CHMP2A	HAVANA	gene	2129		ENSG00000130724.8	protein_coding	CHMP2A	2	OTTHUMG00000183547.3		CHMP2A	27243	ENSG00000130724	TRUE	0.258894	4.66561	4.62399e-06	1.46146e-05	0.0554898	0.26***	0.258894
ENSG00000284627	HAVANA	gene	219		ENSG00000284627.1	transcribed_unprocessed_pseudogene	AC079781.4	1	OTTHUMG00000192224.1	overlapping_locus			ENSG00000284627	TRUE	-0.258888	-4.66549	4.62639e-06	1.46204e-05	0.0554899	-0.26***	0.258888
ENSG00000276032	HAVANA	gene	370		ENSG00000276032.1	unprocessed_pseudogene	AL627230.4	2	OTTHUMG00000188585.2				ENSG00000276032	TRUE	-0.258879	-4.66532	4.63007e-06	1.46302e-05	0.0554901	-0.26***	0.258879
ENSG00000261167	HAVANA	gene	3473		ENSG00000261167.1	sense_overlapping	AC107027.3	2	OTTHUMG00000175784.1				ENSG00000261167	TRUE	-0.258834	-4.66445	4.64821e-06	1.46857e-05	0.0554908	-0.26***	0.258834
ZNF540	HAVANA	gene	4304		ENSG00000171817.16	protein_coding	ZNF540	1	OTTHUMG00000182053.4	overlapping_locus	ZNF540	163255	ENSG00000171817	TRUE	-0.258828	-4.66433	4.6508e-06	1.4692e-05	0.0554909	-0.26***	0.258828
ENSG00000238186	HAVANA	gene	546		ENSG00000238186.1	antisense	AL603839.2	2	OTTHUMG00000007307.1				ENSG00000238186	TRUE	0.258815	4.66409	4.6558e-06	1.4706e-05	0.055491	0.26***	0.258815
MIR1914	ENSEMBL	gene	80		ENSG00000284433.1	miRNA	MIR1914	3			MIR1914	100302137	ENSG00000284433	TRUE	-0.258811	-4.66401	4.6577e-06	1.47101e-05	0.0554911	-0.26***	0.258811
TCEAL7	HAVANA	gene	1177		ENSG00000182916.7	protein_coding	TCEAL7	2	OTTHUMG00000022096.1		TCEAL7	56849	ENSG00000182916	TRUE	-0.258801	-4.66382	4.66167e-06	1.47208e-05	0.0554913	-0.26***	0.258801
RPL5P34	HAVANA	gene	891		ENSG00000234009.1	processed_pseudogene	RPL5P34	1	OTTHUMG00000150746.1	pseudo_consens	RPL5P34	388907	ENSG00000234009	TRUE	0.258796	4.66372	4.66374e-06	1.47255e-05	0.0554913	0.26***	0.258796
ENSG00000277726	HAVANA	gene	2205		ENSG00000277726.4	protein_coding	AL109811.4	2	OTTHUMG00000186566.4	overlapping_locus			ENSG00000277726	TRUE	0.258788	4.66356	4.66702e-06	1.4734e-05	0.0554915	0.26***	0.258788
KCNG4	HAVANA	gene	6553		ENSG00000168418.7	protein_coding	KCNG4	2	OTTHUMG00000137638.3		KCNG4	93107	ENSG00000168418	TRUE	-0.258786	-4.66353	4.6678e-06	1.47346e-05	0.0554915	-0.26***	0.258786
ZNF329	HAVANA	gene	4309		ENSG00000181894.14	protein_coding	ZNF329	2	OTTHUMG00000183453.3		ZNF329	79673	ENSG00000181894	TRUE	0.258783	4.66347	4.6691e-06	1.47356e-05	0.0554915	0.26***	0.258783
RCN3	HAVANA	gene	2093		ENSG00000142552.7	protein_coding	RCN3	1	OTTHUMG00000183154.2		RCN3	57333	ENSG00000142552	TRUE	0.258783	4.66346	4.66927e-06	1.47356e-05	0.0554916	0.26***	0.258783
C12orf75	HAVANA	gene	2693		ENSG00000235162.8	protein_coding	C12orf75	2	OTTHUMG00000150129.8		C12orf75	387882	ENSG00000235162	TRUE	0.258769	4.6632	4.67464e-06	1.47507e-05	0.0554918	0.26***	0.258769
PGR	HAVANA	gene	15404		ENSG00000082175.14	protein_coding	PGR	2	OTTHUMG00000167531.3		PGR	5241	ENSG00000082175	TRUE	-0.258747	-4.66276	4.684e-06	1.47784e-05	0.0554921	-0.26***	0.258747
ENSG00000266953	HAVANA	gene	974		ENSG00000266953.6	protein_coding	AC092073.1	1	OTTHUMG00000182250.3	overlapping_locus			ENSG00000266953	TRUE	0.258744	4.66271	4.68504e-06	1.47798e-05	0.0554921	0.26***	0.258744
CCAR2	HAVANA	gene	6534		ENSG00000158941.16	protein_coding	CCAR2	2	OTTHUMG00000162249.3		CCAR2	57805	ENSG00000158941	TRUE	-0.258731	-4.66247	4.69025e-06	1.47944e-05	0.0554923	-0.26***	0.258731
PSMD7-DT	HAVANA	gene	7473		ENSG00000261404.7	lincRNA	AC138627.1	2	OTTHUMG00000176255.4	overlapping_locus	PSMD7-DT	101928035	ENSG00000261404	TRUE	-0.258729	-4.66242	4.69128e-06	1.47958e-05	0.0554924	-0.26***	0.258729
ENSG00000236739	HAVANA	gene	535		ENSG00000236739.3	processed_pseudogene	CLIC4P1	1	OTTHUMG00000019694.2	overlapping_locus			ENSG00000236739	TRUE	0.258726	4.66237	4.69233e-06	1.47973e-05	0.0554924	0.26***	0.258726
PRC1-AS1	HAVANA	gene	1799		ENSG00000258725.1	antisense	PRC1-AS1	2	OTTHUMG00000171686.1		PRC1-AS1	100507118	ENSG00000258725	TRUE	0.258701	4.66188	4.70277e-06	1.48283e-05	0.0554928	0.26***	0.258701
PCSK1N	HAVANA	gene	1363		ENSG00000102109.8	protein_coding	PCSK1N	2	OTTHUMG00000034502.3		PCSK1N	27344	ENSG00000102109	TRUE	-0.258679	-4.66146	4.71166e-06	1.48545e-05	0.0554931	-0.26***	0.258679
LACTB2	HAVANA	gene	1931		ENSG00000147592.8	protein_coding	LACTB2	2	OTTHUMG00000164430.1	ncRNA_host	LACTB2	51110	ENSG00000147592	TRUE	0.258672	4.66133	4.71463e-06	1.48607e-05	0.0554932	0.26***	0.258672
DGKQ	HAVANA	gene	4970		ENSG00000145214.13	protein_coding	DGKQ	1	OTTHUMG00000088629.4	overlapping_locus	DGKQ	1609	ENSG00000145214	TRUE	-0.258672	-4.66132	4.7148e-06	1.48607e-05	0.0554933	-0.26***	0.258672
PSMB3	HAVANA	gene	1179		ENSG00000277791.4	protein_coding	PSMB3	2	OTTHUMG00000188503.2		PSMB3	5691	ENSG00000277791	TRUE	0.258659	4.66108	4.71987e-06	1.48748e-05	0.0554934	0.26***	0.258659
SOX1-OT	HAVANA	gene	545		ENSG00000224243.1	lincRNA	SOX1-OT	2	OTTHUMG00000017363.1		SOX1-OT	100505996	ENSG00000224243	TRUE	-0.258642	-4.66075	4.72704e-06	1.48955e-05	0.0554937	-0.26***	0.258642
EIF3A	HAVANA	gene	7101		ENSG00000107581.12	protein_coding	EIF3A	2	OTTHUMG00000019144.3	ncRNA_host	EIF3A	8661	ENSG00000107581	TRUE	-0.258639	-4.66068	4.72844e-06	1.48981e-05	0.0554938	-0.26***	0.258639
NEBL	HAVANA	gene	13654		ENSG00000078114.18	protein_coding	NEBL	2	OTTHUMG00000017788.6	overlapping_locus	NEBL	10529	ENSG00000078114	TRUE	-0.258632	-4.66054	4.73142e-06	1.49056e-05	0.0554939	-0.26***	0.258632
ZNF319	HAVANA	gene	4274		ENSG00000166188.2	protein_coding	ZNF319	2	OTTHUMG00000175512.3		ZNF319	57567	ENSG00000166188	TRUE	-0.258622	-4.66035	4.73545e-06	1.49165e-05	0.055494	-0.26***	0.258622
UPP1	HAVANA	gene	4577		ENSG00000183696.13	protein_coding	UPP1	2	OTTHUMG00000129253.3		UPP1	7378	ENSG00000183696	TRUE	0.258614	4.66021	4.7386e-06	1.49245e-05	0.0554941	0.26***	0.258614
HDHD2	HAVANA	gene	4704		ENSG00000167220.11	protein_coding	HDHD2	2	OTTHUMG00000179411.5	overlapping_locus	HDHD2	84064	ENSG00000167220	TRUE	-0.258607	-4.66008	4.74141e-06	1.49315e-05	0.0554942	-0.26***	0.258607
TRIM41	HAVANA	gene	12803		ENSG00000146063.19	protein_coding	TRIM41	1	OTTHUMG00000130965.9		TRIM41	90933	ENSG00000146063	TRUE	-0.258604	-4.66001	4.74282e-06	1.49341e-05	0.0554943	-0.26***	0.258604
IDS	HAVANA	gene	9292		ENSG00000010404.17	protein_coding	IDS	2	OTTHUMG00000022615.8	overlapping_locus	IDS	3423	ENSG00000010404	TRUE	-0.258589	-4.65972	4.74896e-06	1.49516e-05	0.0554945	-0.26***	0.258589
HELB	HAVANA	gene	13796		ENSG00000127311.9	protein_coding	HELB	2	OTTHUMG00000169006.2		HELB	92797	ENSG00000127311	TRUE	0.258585	4.65965	4.75055e-06	1.49547e-05	0.0554946	0.26***	0.258585
PCMTD1	HAVANA	gene	7323		ENSG00000168300.13	protein_coding	PCMTD1	1	OTTHUMG00000164246.2	overlapping_locus	PCMTD1	115294	ENSG00000168300	TRUE	-0.258582	-4.65959	4.75195e-06	1.49572e-05	0.0554946	-0.26***	0.258582
RBBP8	HAVANA	gene	5091		ENSG00000101773.18	protein_coding	RBBP8	1	OTTHUMG00000131769.6	ncRNA_host	RBBP8	5932	ENSG00000101773	TRUE	0.258574	4.65942	4.75547e-06	1.49665e-05	0.0554948	0.26***	0.258574
KIAA0513	HAVANA	gene	8837		ENSG00000135709.12	protein_coding	KIAA0513	2	OTTHUMG00000176597.2		KIAA0513	9764	ENSG00000135709	TRUE	-0.258571	-4.65937	4.75671e-06	1.49685e-05	0.0554948	-0.26***	0.258571
ARL4D	HAVANA	gene	1612		ENSG00000175906.4	protein_coding	ARL4D	2	OTTHUMG00000180881.2		ARL4D	379	ENSG00000175906	TRUE	-0.258546	-4.65889	4.76693e-06	1.49988e-05	0.0554952	-0.26***	0.258546
POLA2_ENSG00000014138	HAVANA	gene	5726		ENSG00000014138.8	protein_coding	POLA2	1	OTTHUMG00000193339.1		POLA2	23649	ENSG00000014138	TRUE	0.258536	4.65869	4.77134e-06	1.50108e-05	0.0554954	0.26***	0.258536
ENSG00000280237	HAVANA	gene	5164		ENSG00000280237.3	TEC	MIR4697HG	2	OTTHUMG00000167122.1	ncRNA_host			ENSG00000280237	TRUE	-0.258531	-4.65861	4.77311e-06	1.50145e-05	0.0554954	-0.26***	0.258531
CDON	HAVANA	gene	10600		ENSG00000064309.14	protein_coding	CDON	2	OTTHUMG00000165862.3		CDON	50937	ENSG00000064309	TRUE	-0.258521	-4.65841	4.77735e-06	1.50259e-05	0.0554956	-0.26***	0.258521
CCDC163	HAVANA	gene	2757		ENSG00000280670.2	protein_coding	CCDC163	2	OTTHUMG00000007741.9		CCDC163	126661	ENSG00000280670	TRUE	0.258516	4.65831	4.77947e-06	1.50307e-05	0.0554957	0.26***	0.258516
ENSG00000279117	HAVANA	gene	2338		ENSG00000279117.1	TEC	AP001972.5	2	OTTHUMG00000165443.1				ENSG00000279117	TRUE	-0.258477	-4.65755	4.79594e-06	1.50807e-05	0.0554963	-0.26***	0.258477
CFAP91	HAVANA	gene	7106		ENSG00000183833.16	protein_coding	MAATS1	2	OTTHUMG00000193414.1		CFAP91	89876	ENSG00000183833	TRUE	0.258467	4.65736	4.80021e-06	1.50922e-05	0.0554964	0.26***	0.258467
TAB2_ENSG00000228408	HAVANA	gene	2853		ENSG00000228408.6	lincRNA	AL031056.1	2	OTTHUMG00000015782.2	overlapping_locus	TAB2	23118	ENSG00000228408	TRUE	0.258462	4.65727	4.80216e-06	1.50964e-05	0.0554965	0.26***	0.258462
NCAPG2	HAVANA	gene	6988		ENSG00000146918.19	protein_coding	NCAPG2	2	OTTHUMG00000151438.4		NCAPG2	54892	ENSG00000146918	TRUE	0.258456	4.65714	4.80483e-06	1.51029e-05	0.0554966	0.26***	0.258456
CNFN	HAVANA	gene	603		ENSG00000105427.9	protein_coding	CNFN	2	OTTHUMG00000182813.1		CNFN	84518	ENSG00000105427	TRUE	0.258447	4.65698	4.80834e-06	1.51121e-05	0.0554967	0.26***	0.258447
ITGB1BP2	HAVANA	gene	2201		ENSG00000147166.10	protein_coding	ITGB1BP2	2	OTTHUMG00000021793.1		ITGB1BP2	26548	ENSG00000147166	TRUE	-0.258426	-4.65656	4.81746e-06	1.51389e-05	0.055497	-0.26***	0.258426
ANKRD18A	HAVANA	gene	5303		ENSG00000180071.19	protein_coding	ANKRD18A	2	OTTHUMG00000186349.1	overlapping_locus	ANKRD18A	253650	ENSG00000180071	TRUE	-0.258405	-4.65617	4.82616e-06	1.51643e-05	0.0554974	-0.26***	0.258405
ENSG00000262831	HAVANA	gene	529		ENSG00000262831.1	antisense	AC145207.3	2	OTTHUMG00000177880.1				ENSG00000262831	TRUE	0.258388	4.65584	4.83335e-06	1.5185e-05	0.0554976	0.26***	0.258388
ENSG00000227725	HAVANA	gene	1104		ENSG00000227725.3	processed_pseudogene	GCOM2	2	OTTHUMG00000160803.1	overlapping_locus			ENSG00000227725	TRUE	-0.258385	-4.65578	4.8346e-06	1.51871e-05	0.0554977	-0.26***	0.258385
ENSG00000279926	HAVANA	gene	1458		ENSG00000279926.1	TEC	AL138831.3	2	OTTHUMG00000187087.1				ENSG00000279926	TRUE	-0.258325	-4.65463	4.85987e-06	1.52646e-05	0.0554986	-0.26***	0.258325
ATP5IF1	HAVANA	gene	2225		ENSG00000130770.17	protein_coding	ATP5IF1	1	OTTHUMG00000003533.2		ATP5IF1	93974	ENSG00000130770	TRUE	0.258311	4.65435	4.86599e-06	1.52819e-05	0.0554988	0.26***	0.258311
PRKG2	HAVANA	gene	5116		ENSG00000138669.9	protein_coding	PRKG2	2	OTTHUMG00000130296.3		PRKG2	5593	ENSG00000138669	TRUE	-0.258303	-4.6542	4.86942e-06	1.52907e-05	0.0554989	-0.26***	0.258303
SNORA77B	ENSEMBL	gene	125		ENSG00000264346.1	snoRNA	RF00599	3			SNORA77B	109617010	ENSG00000264346	TRUE	-0.258283	-4.6538	4.87806e-06	1.53159e-05	0.0554992	-0.26***	0.258283
LIFR-AS1	HAVANA	gene	5098		ENSG00000244968.6	antisense	LIFR-AS1	2	OTTHUMG00000162109.1		LIFR-AS1	100506495	ENSG00000244968	TRUE	-0.258258	-4.65333	4.88853e-06	1.53469e-05	0.0554996	-0.26***	0.258258
LRRN2	HAVANA	gene	5681		ENSG00000170382.11	protein_coding	LRRN2	2	OTTHUMG00000035989.2		LRRN2	10446	ENSG00000170382	TRUE	-0.258234	-4.65287	4.89866e-06	1.53768e-05	0.0555	-0.26***	0.258234
CDK2AP1	HAVANA	gene	3117		ENSG00000111328.6	protein_coding	CDK2AP1	1	OTTHUMG00000168854.3	overlapping_locus	CDK2AP1	8099	ENSG00000111328	TRUE	-0.25816	-4.65143	4.93081e-06	1.54758e-05	0.0555011	-0.26***	0.25816
ENSG00000264666	HAVANA	gene	425		ENSG00000264666.1	antisense	AC020558.1	2	OTTHUMG00000179385.1				ENSG00000264666	TRUE	-0.25813	-4.65086	4.94358e-06	1.55139e-05	0.0555016	-0.26***	0.25813
ENSG00000264575	HAVANA	gene	1875		ENSG00000264575.1	lincRNA	LINC00526	2	OTTHUMG00000178804.1	overlapping_locus			ENSG00000264575	TRUE	-0.258105	-4.65037	4.95436e-06	1.55459e-05	0.055502	-0.26***	0.258105
SLC36A1	HAVANA	gene	6980		ENSG00000123643.12	protein_coding	SLC36A1	1	OTTHUMG00000130125.4		SLC36A1	206358	ENSG00000123643	TRUE	-0.258094	-4.65015	4.95931e-06	1.55594e-05	0.0555021	-0.26***	0.258094
DNAJB14	HAVANA	gene	13078		ENSG00000164031.16	protein_coding	DNAJB14	1	OTTHUMG00000131049.4	overlapping_locus	DNAJB14	79982	ENSG00000164031	TRUE	-0.25803	-4.64892	4.98704e-06	1.56445e-05	0.0555031	-0.26***	0.25803
C19orf18	HAVANA	gene	915		ENSG00000177025.3	protein_coding	C19orf18	2	OTTHUMG00000183450.1		C19orf18	147685	ENSG00000177025	TRUE	0.258025	4.64884	4.98889e-06	1.56483e-05	0.0555032	0.26***	0.258025
HSPA1A	HAVANA	gene	2483		ENSG00000204389.9	protein_coding	HSPA1A	2	OTTHUMG00000031201.3	retrogene	HSPA1A	3303	ENSG00000204389	TRUE	0.258018	4.6487	4.99202e-06	1.56544e-05	0.0555033	0.26***	0.258018
HTR5A-AS1	HAVANA	gene	2730		ENSG00000220575.7	antisense	HTR5A-AS1	1	OTTHUMG00000151326.1		HTR5A-AS1	100128264	ENSG00000220575	TRUE	-0.258018	-4.6487	4.99207e-06	1.56544e-05	0.0555033	-0.26***	0.258018
UBE2F	HAVANA	gene	4238		ENSG00000184182.18	protein_coding	UBE2F	2	OTTHUMG00000133341.4	overlapping_locus	UBE2F	140739	ENSG00000184182	TRUE	0.258016	4.64865	4.99313e-06	1.56556e-05	0.0555033	0.26***	0.258016
CH17-340M24.3	HAVANA	gene	598		ENSG00000197180.2	lincRNA	CH17-340M24.3	2	OTTHUMG00000189028.1		CH17-340M24.3	158960	ENSG00000197180	TRUE	-0.258014	-4.64863	4.99368e-06	1.56556e-05	0.0555034	-0.26***	0.258014
RASSF3	HAVANA	gene	4226		ENSG00000153179.12	protein_coding	RASSF3	2	OTTHUMG00000168812.2	overlapping_locus	RASSF3	283349	ENSG00000153179	TRUE	0.257988	4.64811	5.00531e-06	1.56901e-05	0.0555038	0.26***	0.257988
C11orf1	HAVANA	gene	3831		ENSG00000137720.7	protein_coding	C11orf1	1	OTTHUMG00000166884.2		C11orf1	64776	ENSG00000137720	TRUE	-0.257962	-4.64761	5.01678e-06	1.57241e-05	0.0555042	-0.26***	0.257962
FBXW4P1	HAVANA	gene	2239		ENSG00000230701.2	processed_pseudogene	FBXW4P1	1	OTTHUMG00000030931.9	overlapping_locus	FBXW4P1	26226	ENSG00000230701	TRUE	-0.257957	-4.64753	5.01863e-06	1.5728e-05	0.0555042	-0.26***	0.257957
SLC25A48	HAVANA	gene	8371		ENSG00000145832.14	protein_coding	SLC25A48	1	OTTHUMG00000157007.5	overlapping_locus	SLC25A48	153328	ENSG00000145832	TRUE	-0.257929	-4.64697	5.03125e-06	1.57655e-05	0.0555047	-0.26***	0.257929
NF2	HAVANA	gene	7170		ENSG00000186575.17	protein_coding	NF2	2	OTTHUMG00000030727.4	overlapping_locus	NF2	4771	ENSG00000186575	TRUE	-0.257904	-4.64649	5.04222e-06	1.57979e-05	0.0555051	-0.26***	0.257904
MGMT	HAVANA	gene	3557		ENSG00000170430.9	protein_coding	MGMT	2	OTTHUMG00000019261.3		MGMT	4255	ENSG00000170430	TRUE	0.257892	4.64627	5.04725e-06	1.58117e-05	0.0555052	0.26***	0.257892
EIF3EP1	HAVANA	gene	1316		ENSG00000234882.1	processed_pseudogene	EIF3EP1	1	OTTHUMG00000015029.2	overlapping_locus	EIF3EP1	3647	ENSG00000234882	TRUE	-0.25789	-4.64623	5.04818e-06	1.58127e-05	0.0555053	-0.26***	0.25789
ENSG00000275580	HAVANA	gene	647		ENSG00000275580.1	lincRNA	AC022306.2	2	OTTHUMG00000186857.1	overlapping_locus			ENSG00000275580	TRUE	-0.257871	-4.64585	5.05676e-06	1.58376e-05	0.0555056	-0.26***	0.257871
RBAKDN	HAVANA	gene	514		ENSG00000273313.1	lincRNA	RBAKDN	2	OTTHUMG00000186012.1	overlapping_locus	RBAKDN	389458	ENSG00000273313	TRUE	-0.257838	-4.64523	5.07096e-06	1.58801e-05	0.0555061	-0.26***	0.257838
PTH2R	HAVANA	gene	4390		ENSG00000144407.9	protein_coding	PTH2R	2	OTTHUMG00000132960.7	overlapping_locus	PTH2R	5746	ENSG00000144407	TRUE	-0.257799	-4.64446	5.08866e-06	1.59336e-05	0.0555067	-0.26***	0.257799
EIF4BP5	HAVANA	gene	1795		ENSG00000261336.1	processed_pseudogene	EIF4BP5	1	OTTHUMG00000175532.1	pseudo_consens	EIF4BP5	100421528	ENSG00000261336	TRUE	-0.257796	-4.64442	5.08971e-06	1.59349e-05	0.0555067	-0.26***	0.257796
ENSG00000225674	HAVANA	gene	1750		ENSG00000225674.1	processed_pseudogene	IPO7P2	1	OTTHUMG00000016575.1	pseudo_consens			ENSG00000225674	TRUE	-0.257769	-4.64389	5.10193e-06	1.59711e-05	0.0555071	-0.26***	0.257769
CAPRIN2	HAVANA	gene	8392		ENSG00000110888.17	protein_coding	CAPRIN2	1	OTTHUMG00000169185.7		CAPRIN2	65981	ENSG00000110888	TRUE	-0.257739	-4.64331	5.11512e-06	1.60104e-05	0.0555076	-0.26***	0.257739
USP47	HAVANA	gene	11158		ENSG00000170242.17	protein_coding	USP47	2	OTTHUMG00000165685.5		USP47	55031	ENSG00000170242	TRUE	-0.257694	-4.64244	5.13534e-06	1.60718e-05	0.0555083	-0.26***	0.257694
DPM3	HAVANA	gene	622		ENSG00000179085.7	protein_coding	DPM3	2	OTTHUMG00000035335.1		DPM3	54344	ENSG00000179085	TRUE	0.257656	4.64171	5.15242e-06	1.61232e-05	0.0555089	0.26***	0.257656
BTBD19	HAVANA	gene	3520		ENSG00000222009.8	protein_coding	BTBD19	2	OTTHUMG00000008493.3		BTBD19	149478	ENSG00000222009	TRUE	0.257599	4.6406	5.17813e-06	1.62016e-05	0.0555097	0.26***	0.257599
WWC2	HAVANA	gene	9966		ENSG00000151718.15	protein_coding	WWC2	1	OTTHUMG00000150685.3		WWC2	80014	ENSG00000151718	TRUE	-0.257581	-4.64026	5.18615e-06	1.62239e-05	0.05551	-0.26***	0.257581
SDHAP1	HAVANA	gene	3353		ENSG00000185485.14	transcribed_unprocessed_pseudogene	SDHAP1	2	OTTHUMG00000155716.1		SDHAP1	255812	ENSG00000185485	TRUE	-0.25758	-4.64025	5.18653e-06	1.62239e-05	0.05551	-0.26***	0.25758
ENSG00000254429	HAVANA	gene	506		ENSG00000254429.1	antisense	AP001972.1	1	OTTHUMG00000165442.1				ENSG00000254429	TRUE	-0.257568	-4.64002	5.19189e-06	1.62387e-05	0.0555102	-0.26***	0.257568
ENSG00000248830	HAVANA	gene	1707		ENSG00000248830.1	unprocessed_pseudogene	ZNF807	2	OTTHUMG00000158178.2				ENSG00000248830	TRUE	0.257567	4.63998	5.19265e-06	1.6239e-05	0.0555102	0.26***	0.257567
ZNF653	HAVANA	gene	3301		ENSG00000161914.9	protein_coding	ZNF653	2	OTTHUMG00000182032.2	overlapping_locus	ZNF653	115950	ENSG00000161914	TRUE	-0.257524	-4.63916	5.21202e-06	1.62976e-05	0.0555109	-0.26***	0.257524
PDRG1	HAVANA	gene	1998		ENSG00000088356.5	protein_coding	PDRG1	2	OTTHUMG00000032196.3		PDRG1	81572	ENSG00000088356	TRUE	0.257521	4.6391	5.21337e-06	1.62998e-05	0.0555109	0.26***	0.257521
P2RY11	HAVANA	gene	2295		ENSG00000244165.1	protein_coding	P2RY11	2	OTTHUMG00000150166.3	overlapping_locus	P2RY11	5032	ENSG00000244165	TRUE	0.257513	4.63896	5.21683e-06	1.63086e-05	0.055511	0.26***	0.257513
CHKB-CPT1B	HAVANA	gene	5022		ENSG00000254413.8	protein_coding	CHKB-CPT1B	2	OTTHUMG00000166282.1	overlapping_locus	CHKB-CPT1B	386593	ENSG00000254413	TRUE	-0.257437	-4.63749	5.25154e-06	1.64151e-05	0.0555122	-0.26***	0.257437
PDE1A	HAVANA	gene	6322		ENSG00000115252.18	protein_coding	PDE1A	2	OTTHUMG00000132596.2		PDE1A	5136	ENSG00000115252	TRUE	-0.257401	-4.63679	5.26821e-06	1.64651e-05	0.0555128	-0.26***	0.257401
CALD1	HAVANA	gene	9843		ENSG00000122786.19	protein_coding	CALD1	2	OTTHUMG00000155407.9		CALD1	800	ENSG00000122786	TRUE	0.257395	4.63667	5.27092e-06	1.64716e-05	0.0555128	0.26***	0.257395
PHC1	HAVANA	gene	6090		ENSG00000111752.10	protein_coding	PHC1	2	OTTHUMG00000168275.2		PHC1	1911	ENSG00000111752	TRUE	-0.257371	-4.63621	5.28181e-06	1.65015e-05	0.0555132	-0.26***	0.257371
DNAJC22	HAVANA	gene	5006		ENSG00000178401.15	protein_coding	DNAJC22	2	OTTHUMG00000169487.6		DNAJC22	79962	ENSG00000178401	TRUE	0.257371	4.63621	5.28181e-06	1.65015e-05	0.0555132	0.26***	0.257371
ENSG00000237939	HAVANA	gene	652		ENSG00000237939.1	processed_pseudogene	AC097523.2	1	OTTHUMG00000153615.1	pseudo_consens			ENSG00000237939	TRUE	-0.25736	-4.636	5.28701e-06	1.65157e-05	0.0555134	-0.26***	0.25736
ENSG00000238072	HAVANA	gene	258		ENSG00000238072.1	processed_pseudogene	AC009244.1	2	OTTHUMG00000157697.1				ENSG00000238072	TRUE	0.257352	4.63585	5.29057e-06	1.65248e-05	0.0555135	0.26***	0.257352
DBF4	HAVANA	gene	4583		ENSG00000006634.7	protein_coding	DBF4	2	OTTHUMG00000131034.6		DBF4	10926	ENSG00000006634	TRUE	0.257307	4.63497	5.31146e-06	1.65879e-05	0.0555142	0.26***	0.257307
ARRB1	HAVANA	gene	5828		ENSG00000137486.16	protein_coding	ARRB1	1	OTTHUMG00000165444.4	ncRNA_host	ARRB1	408	ENSG00000137486	TRUE	-0.257302	-4.63488	5.31361e-06	1.65926e-05	0.0555143	-0.26***	0.257302
EIF4BP3	HAVANA	gene	1850		ENSG00000224546.2	processed_pseudogene	EIF4BP3	1	OTTHUMG00000020290.2	pseudo_consens	EIF4BP3	100128771	ENSG00000224546	TRUE	-0.257277	-4.6344	5.32516e-06	1.66266e-05	0.0555146	-0.26***	0.257277
PCSK4	HAVANA	gene	3792		ENSG00000115257.15	protein_coding	PCSK4	2	OTTHUMG00000128541.5		PCSK4	54760	ENSG00000115257	TRUE	-0.257257	-4.63401	5.33458e-06	1.6654e-05	0.055515	-0.26***	0.257257
EGR1	HAVANA	gene	3138		ENSG00000120738.7	protein_coding	EGR1	2	OTTHUMG00000129197.2		EGR1	1958	ENSG00000120738	TRUE	0.257225	4.6334	5.34933e-06	1.6698e-05	0.0555154	0.26***	0.257225
LPAR2	HAVANA	gene	2980		ENSG00000064547.13	protein_coding	LPAR2	2	OTTHUMG00000182328.2		LPAR2	9170	ENSG00000064547	TRUE	-0.257199	-4.63289	5.36175e-06	1.67347e-05	0.0555158	-0.26***	0.257199
ENSG00000267648	HAVANA	gene	871		ENSG00000267648.1	transcribed_processed_pseudogene	AC060766.5	1	OTTHUMG00000179880.2	overlapping_locus			ENSG00000267648	TRUE	0.257158	4.63211	5.38053e-06	1.67912e-05	0.0555165	0.26***	0.257158
FAM184B	HAVANA	gene	6622		ENSG00000047662.4	protein_coding	FAM184B	2	OTTHUMG00000160287.2		FAM184B	27146	ENSG00000047662	TRUE	-0.257139	-4.63174	5.38944e-06	1.68169e-05	0.0555168	-0.26***	0.257139
ENSG00000272717	HAVANA	gene	845		ENSG00000272717.1	antisense	AC112236.2	2	OTTHUMG00000186389.1				ENSG00000272717	TRUE	-0.257054	-4.6301	5.42965e-06	1.69403e-05	0.0555181	-0.26***	0.257054
CCDC40	HAVANA	gene	9961		ENSG00000141519.14	protein_coding	CCDC40	2	OTTHUMG00000132707.4	ncRNA_host	CCDC40	55036	ENSG00000141519	TRUE	0.257035	4.62973	5.43864e-06	1.69662e-05	0.0555184	0.26***	0.257035
ACO1	HAVANA	gene	7555		ENSG00000122729.18	protein_coding	ACO1	2	OTTHUMG00000019740.3		ACO1	48	ENSG00000122729	TRUE	-0.257021	-4.62947	5.44505e-06	1.69841e-05	0.0555186	-0.26***	0.257021
ENSG00000277182	HAVANA	gene	2098		ENSG00000277182.1	antisense	AC006449.5	2	OTTHUMG00000188502.1				ENSG00000277182	TRUE	-0.257018	-4.6294	5.44665e-06	1.6987e-05	0.0555186	-0.26***	0.257018
PPWD1	HAVANA	gene	3777		ENSG00000113593.11	protein_coding	PPWD1	2	OTTHUMG00000131226.5		PPWD1	23398	ENSG00000113593	TRUE	-0.257007	-4.62919	5.45186e-06	1.70012e-05	0.0555188	-0.26***	0.257007
ENSG00000260400	HAVANA	gene	2295		ENSG00000260400.1	sense_overlapping	AL513534.1	2	OTTHUMG00000176181.1				ENSG00000260400	TRUE	-0.256937	-4.62784	5.48504e-06	1.71025e-05	0.0555198	-0.26***	0.256937
EFEMP1	HAVANA	gene	3962		ENSG00000115380.19	protein_coding	EFEMP1	2	OTTHUMG00000129343.6		EFEMP1	2202	ENSG00000115380	TRUE	0.256931	4.62772	5.48806e-06	1.71098e-05	0.0555199	0.26***	0.256931
BEAN1	HAVANA	gene	7379		ENSG00000166546.13	protein_coding	BEAN1	1	OTTHUMG00000173370.6		BEAN1	146227	ENSG00000166546	TRUE	-0.256913	-4.62737	5.49674e-06	1.71348e-05	0.0555202	-0.26***	0.256913
SCRN3	HAVANA	gene	4144		ENSG00000144306.14	protein_coding	SCRN3	1	OTTHUMG00000132332.11		SCRN3	79634	ENSG00000144306	TRUE	-0.256904	-4.6272	5.50099e-06	1.71459e-05	0.0555204	-0.26***	0.256904
IGHM	HAVANA	gene	1871		ENSG00000211899.10	IG_C_gene	IGHM	2	OTTHUMG00000152452.6		IGHM	3507	ENSG00000211899	TRUE	0.256888	4.62689	5.50862e-06	1.71675e-05	0.0555206	0.26***	0.256888
PITRM1-AS1	HAVANA	gene	4370		ENSG00000237399.7	antisense	PITRM1-AS1	2	OTTHUMG00000017558.3	overlapping_locus	PITRM1-AS1	100507034	ENSG00000237399	TRUE	-0.256886	-4.62687	5.50929e-06	1.71675e-05	0.0555206	-0.26***	0.256886
CCDC66	HAVANA	gene	9267		ENSG00000180376.16	protein_coding	CCDC66	2	OTTHUMG00000155748.4		CCDC66	285331	ENSG00000180376	TRUE	-0.256861	-4.62638	5.52145e-06	1.72033e-05	0.055521	-0.26***	0.256861
ENSG00000259941	HAVANA	gene	2465		ENSG00000259941.1	lincRNA	AC084782.1	2	OTTHUMG00000176401.1				ENSG00000259941	TRUE	0.256839	4.62595	5.53201e-06	1.72341e-05	0.0555213	0.26***	0.256839
ENSG00000275632	HAVANA	gene	524		ENSG00000275632.1	lincRNA	AL035461.2	2	OTTHUMG00000186610.1				ENSG00000275632	TRUE	0.256808	4.62535	5.54708e-06	1.72789e-05	0.0555218	0.26***	0.256808
MIR1244-1	ENSEMBL	gene	85		ENSG00000284378.1	miRNA	MIR1244-1	3			MIR1244-1	100302285	ENSG00000284378	TRUE	0.256806	4.62532	5.54789e-06	1.72793e-05	0.0555218	0.26***	0.256806
ENSG00000277741	HAVANA	gene	1551		ENSG00000277741.4	transcribed_unprocessed_pseudogene	GOLGA6L17P	1	OTTHUMG00000163391.4	pseudo_consens			ENSG00000277741	TRUE	-0.256802	-4.62524	5.54973e-06	1.7282e-05	0.0555219	-0.26***	0.256802
LRTM2	HAVANA	gene	4277		ENSG00000166159.10	protein_coding	LRTM2	2	OTTHUMG00000168088.3		LRTM2	654429	ENSG00000166159	TRUE	-0.256801	-4.62523	5.55014e-06	1.7282e-05	0.0555219	-0.26***	0.256801
CMIP	HAVANA	gene	12715		ENSG00000153815.16	protein_coding	CMIP	1	OTTHUMG00000176520.4	overlapping_locus	CMIP	80790	ENSG00000153815	TRUE	-0.256778	-4.62477	5.56157e-06	1.73155e-05	0.0555223	-0.26***	0.256778
BCAT1	HAVANA	gene	11775		ENSG00000060982.14	protein_coding	BCAT1	2	OTTHUMG00000169053.4		BCAT1	586	ENSG00000060982	TRUE	0.256748	4.6242	5.57589e-06	1.7357e-05	0.0555227	0.26***	0.256748
TTC12	HAVANA	gene	5302		ENSG00000149292.16	protein_coding	TTC12	2	OTTHUMG00000142832.7	overlapping_locus	TTC12	54970	ENSG00000149292	TRUE	0.256747	4.62418	5.5763e-06	1.7357e-05	0.0555227	0.26***	0.256747
ZNFX1	HAVANA	gene	9340		ENSG00000124201.14	protein_coding	ZNFX1	2	OTTHUMG00000032696.6		ZNFX1	57169	ENSG00000124201	TRUE	0.256724	4.62373	5.58758e-06	1.739e-05	0.0555231	0.26***	0.256724
CCDC38	HAVANA	gene	5296		ENSG00000165972.12	protein_coding	CCDC38	2	OTTHUMG00000170352.2		CCDC38	120935	ENSG00000165972	TRUE	-0.256695	-4.62318	5.60155e-06	1.74313e-05	0.0555235	-0.26***	0.256695
PPP1R12B	HAVANA	gene	21069		ENSG00000077157.21	protein_coding	PPP1R12B	1	OTTHUMG00000041393.6	overlapping_locus	PPP1R12B	4660	ENSG00000077157	TRUE	-0.256688	-4.62304	5.60505e-06	1.74401e-05	0.0555236	-0.26***	0.256688
LOC101926913	HAVANA	gene	3498		ENSG00000234350.4	lincRNA	AC007405.1	2	OTTHUMG00000154055.2		LOC101926913	101926913	ENSG00000234350	TRUE	-0.256672	-4.62272	5.61308e-06	1.74629e-05	0.0555239	-0.26***	0.256672
PDGFRA	HAVANA	gene	9732		ENSG00000134853.11	protein_coding	PDGFRA	2	OTTHUMG00000128699.5	overlapping_locus	PDGFRA	5156	ENSG00000134853	TRUE	-0.256668	-4.62265	5.61494e-06	1.74665e-05	0.055524	-0.26***	0.256668
GCC1	HAVANA	gene	4987		ENSG00000179562.2	protein_coding	GCC1	2	OTTHUMG00000023590.3		GCC1	79571	ENSG00000179562	TRUE	0.256587	4.62109	5.65446e-06	1.75873e-05	0.0555252	0.26***	0.256587
MAFG	HAVANA	gene	5220		ENSG00000197063.10	protein_coding	MAFG	2	OTTHUMG00000177958.2	overlapping_locus	MAFG	4097	ENSG00000197063	TRUE	-0.256574	-4.62085	5.66069e-06	1.76045e-05	0.0555254	-0.26***	0.256574
ENSG00000215572	HAVANA	gene	1257		ENSG00000215572.2	processed_pseudogene	ESRRAP1	1	OTTHUMG00000016495.1	overlapping_locus			ENSG00000215572	TRUE	-0.25657	-4.62077	5.66277e-06	1.76088e-05	0.0555254	-0.26***	0.25657
CDKN2B-AS1	HAVANA	gene	4225		ENSG00000240498.7	antisense	CDKN2B-AS1	1	OTTHUMG00000019689.4	overlapping_locus	CDKN2B-AS1	100048912	ENSG00000240498	TRUE	-0.256565	-4.62067	5.66526e-06	1.76126e-05	0.0555255	-0.26***	0.256565
BORCS7	HAVANA	gene	2708		ENSG00000166275.15	protein_coding	BORCS7	2	OTTHUMG00000018975.2	overlapping_locus	BORCS7	119032	ENSG00000166275	TRUE	-0.256564	-4.62065	5.66568e-06	1.76126e-05	0.0555255	-0.26***	0.256564
MCM9	HAVANA	gene	12496		ENSG00000111877.17	protein_coding	MCM9	1	OTTHUMG00000015468.6		MCM9	254394	ENSG00000111877	TRUE	-0.256563	-4.62063	5.66609e-06	1.76126e-05	0.0555256	-0.26***	0.256563
CFAP74	HAVANA	gene	10422		ENSG00000142609.18	protein_coding	CFAP74	1	OTTHUMG00000000945.17		CFAP74	85452	ENSG00000142609	TRUE	-0.256549	-4.62037	5.67296e-06	1.76318e-05	0.0555258	-0.26***	0.256549
GSDMA	HAVANA	gene	2273		ENSG00000167914.11	protein_coding	GSDMA	2	OTTHUMG00000179522.3		GSDMA	284110	ENSG00000167914	TRUE	0.256534	4.62007	5.68044e-06	1.76529e-05	0.055526	0.26***	0.256534
PDE8B_ENSG00000284762	HAVANA	gene	3397		ENSG00000284762.1	protein_coding	AC022414.1	2	OTTHUMG00000192508.1	overlapping_locus	PDE8B	8622	ENSG00000284762	TRUE	-0.256512	-4.61964	5.69152e-06	1.76851e-05	0.0555263	-0.26***	0.256512
ENSG00000259020	HAVANA	gene	322		ENSG00000259020.3	processed_pseudogene	AL049872.1	2	OTTHUMG00000171129.1				ENSG00000259020	TRUE	0.256508	4.61957	5.69319e-06	1.76882e-05	0.0555264	0.26***	0.256508
SNX13	HAVANA	gene	16418		ENSG00000071189.21	protein_coding	SNX13	1	OTTHUMG00000152730.5		SNX13	23161	ENSG00000071189	TRUE	-0.256467	-4.61878	5.7135e-06	1.77491e-05	0.055527	-0.26***	0.256467
RBAK-RBAKDN	HAVANA	gene	1049		ENSG00000272968.5	protein_coding	RBAK-RBAKDN	2	OTTHUMG00000186010.2	overlapping_locus	RBAK-RBAKDN	100533952	ENSG00000272968	TRUE	-0.256446	-4.61838	5.72399e-06	1.77795e-05	0.0555273	-0.26***	0.256446
ENSG00000269968	HAVANA	gene	422		ENSG00000269968.1	antisense	AC006064.4	2	OTTHUMG00000183895.1				ENSG00000269968	TRUE	0.256439	4.61823	5.72777e-06	1.7789e-05	0.0555275	0.26***	0.256439
SCO1	HAVANA	gene	10230		ENSG00000133028.11	protein_coding	SCO1	1	OTTHUMG00000130364.8		SCO1	6341	ENSG00000133028	TRUE	-0.256425	-4.61798	5.73429e-06	1.78071e-05	0.0555277	-0.26***	0.256425
RSL24D1	HAVANA	gene	3009		ENSG00000137876.9	protein_coding	RSL24D1	2	OTTHUMG00000131957.3		RSL24D1	51187	ENSG00000137876	TRUE	-0.256384	-4.61719	5.75473e-06	1.78683e-05	0.0555283	-0.26***	0.256384
WDR61	HAVANA	gene	7279		ENSG00000140395.8	protein_coding	WDR61	1	OTTHUMG00000143735.7	overlapping_locus	WDR61	80349	ENSG00000140395	TRUE	-0.256354	-4.61659	5.77016e-06	1.79136e-05	0.0555287	-0.26***	0.256354
PABPC1L2B	HAVANA	gene	2197		ENSG00000184388.5	protein_coding	PABPC1L2B	2	OTTHUMG00000021823.1	retrogene	PABPC1L2B	645974	ENSG00000184388	TRUE	-0.256352	-4.61657	5.77073e-06	1.79136e-05	0.0555288	-0.26***	0.256352
ENSG00000230865	HAVANA	gene	515		ENSG00000230865.1	processed_pseudogene	TSEN15P1	1	OTTHUMG00000059289.1	pseudo_consens			ENSG00000230865	TRUE	0.256343	4.61639	5.77544e-06	1.79258e-05	0.0555289	0.26***	0.256343
MORC3	HAVANA	gene	6408		ENSG00000159256.12	protein_coding	MORC3	1	OTTHUMG00000086620.4	overlapping_locus	MORC3	23515	ENSG00000159256	TRUE	-0.256342	-4.61636	5.77609e-06	1.79258e-05	0.0555289	-0.26***	0.256342
E2F8	HAVANA	gene	4140		ENSG00000129173.12	protein_coding	E2F8	1	OTTHUMG00000166102.4		E2F8	79733	ENSG00000129173	TRUE	0.256332	4.61618	5.78075e-06	1.79381e-05	0.0555291	0.26***	0.256332
ENSG00000237082	HAVANA	gene	211		ENSG00000237082.1	processed_pseudogene	COX5BP6	1	OTTHUMG00000017290.1	overlapping_locus			ENSG00000237082	TRUE	-0.256309	-4.61573	5.79242e-06	1.79721e-05	0.0555294	-0.26***	0.256309
C2CD2L	HAVANA	gene	9216		ENSG00000172375.13	protein_coding	C2CD2L	1	OTTHUMG00000166167.4		C2CD2L	9854	ENSG00000172375	TRUE	-0.256279	-4.61515	5.80773e-06	1.80174e-05	0.0555299	-0.26***	0.256279
LOC107984285	HAVANA	gene	4964		ENSG00000205740.2	processed_transcript	AL359878.1	2	OTTHUMG00000187410.1		LOC107984285	107984285	ENSG00000205740	TRUE	-0.256271	-4.61499	5.81178e-06	1.80277e-05	0.05553	-0.26***	0.256271
ENSG00000229591	HAVANA	gene	673		ENSG00000229591.1	antisense	AC006017.1	1	OTTHUMG00000157258.1				ENSG00000229591	TRUE	-0.256263	-4.61484	5.81583e-06	1.80381e-05	0.0555301	-0.26***	0.256263
VPS33B-DT	HAVANA	gene	3429		ENSG00000214432.9	antisense	VPS33B-DT	2	OTTHUMG00000171687.2	overlapping_locus	VPS33B-DT	101926911	ENSG00000214432	TRUE	-0.256228	-4.61417	5.83334e-06	1.80902e-05	0.0555307	-0.26***	0.256228
ACVR2B-AS1	HAVANA	gene	2517		ENSG00000229589.1	antisense	ACVR2B-AS1	1	OTTHUMG00000156031.1		ACVR2B-AS1	100128640	ENSG00000229589	TRUE	-0.256225	-4.61411	5.83484e-06	1.80926e-05	0.0555307	-0.26***	0.256225
LOC100505501	HAVANA	gene	1743		ENSG00000167912.5	antisense	AC090152.1	2	OTTHUMG00000164333.1		LOC100505501	100505501	ENSG00000167912	TRUE	-0.25618	-4.61325	5.85755e-06	1.81608e-05	0.0555314	-0.26***	0.25618
CYREN	HAVANA	gene	5321		ENSG00000122783.16	protein_coding	CYREN	2	OTTHUMG00000155447.5		CYREN	78996	ENSG00000122783	TRUE	0.25617	4.61305	5.86271e-06	1.81745e-05	0.0555315	0.26***	0.25617
ENSG00000230149	HAVANA	gene	527		ENSG00000230149.2	antisense	AL021707.3	1	OTTHUMG00000151089.1	overlapping_locus			ENSG00000230149	TRUE	0.256108	4.61185	5.89437e-06	1.82705e-05	0.0555325	0.26***	0.256108
HAUS8	HAVANA	gene	5533		ENSG00000131351.14	protein_coding	HAUS8	2	OTTHUMG00000182672.1		HAUS8	93323	ENSG00000131351	TRUE	0.256096	4.61163	5.90042e-06	1.8287e-05	0.0555327	0.26***	0.256096
ZNF708	HAVANA	gene	4325		ENSG00000182141.10	protein_coding	ZNF708	2	OTTHUMG00000182841.3		ZNF708	7562	ENSG00000182141	TRUE	-0.256068	-4.61109	5.91471e-06	1.8329e-05	0.0555331	-0.26***	0.256068
ADAMTS15	HAVANA	gene	5673		ENSG00000166106.3	protein_coding	ADAMTS15	2	OTTHUMG00000165657.2		ADAMTS15	170689	ENSG00000166106	TRUE	0.255965	4.60911	5.96759e-06	1.84906e-05	0.0555347	0.26***	0.255965
PARG	HAVANA	gene	5129		ENSG00000227345.8	protein_coding	PARG	2	OTTHUMG00000018201.3		PARG	8505	ENSG00000227345	TRUE	-0.25595	-4.60882	5.97524e-06	1.85104e-05	0.0555349	-0.26***	0.25595
TRAM2-AS1	HAVANA	gene	2546		ENSG00000225791.6	lincRNA	TRAM2-AS1	2	OTTHUMG00000014849.4		TRAM2-AS1	401264	ENSG00000225791	TRUE	-0.25595	-4.60881	5.97546e-06	1.85104e-05	0.0555349	-0.26***	0.25595
ANKRD45	HAVANA	gene	2911		ENSG00000183831.6	protein_coding	ANKRD45	2	OTTHUMG00000040546.3	overlapping_locus	ANKRD45	339416	ENSG00000183831	TRUE	0.255884	4.60755	6.00946e-06	1.86135e-05	0.0555359	0.26***	0.255884
LCTL	HAVANA	gene	3518		ENSG00000188501.11	protein_coding	LCTL	2	OTTHUMG00000133207.3		LCTL	197021	ENSG00000188501	TRUE	0.255797	4.60587	6.05494e-06	1.8752e-05	0.0555372	0.26***	0.255797
COG6	HAVANA	gene	8051		ENSG00000133103.16	protein_coding	COG6	2	OTTHUMG00000016768.5		COG6	57511	ENSG00000133103	TRUE	-0.255781	-4.60556	6.06337e-06	1.87758e-05	0.0555375	-0.26***	0.255781
KAT2B	HAVANA	gene	5634		ENSG00000114166.7	protein_coding	KAT2B	2	OTTHUMG00000130481.3	ncRNA_host	KAT2B	8850	ENSG00000114166	TRUE	-0.255702	-4.60404	6.10499e-06	1.89024e-05	0.0555387	-0.26***	0.255702
CEBPD	HAVANA	gene	2178		ENSG00000221869.4	protein_coding	CEBPD	2	OTTHUMG00000162290.2		CEBPD	1052	ENSG00000221869	TRUE	0.255678	4.60358	6.11773e-06	1.89395e-05	0.055539	0.26***	0.255678
SCN1A	HAVANA	gene	16946		ENSG00000144285.19	protein_coding	SCN1A	1	OTTHUMG00000044173.18	ncRNA_host	SCN1A	6323	ENSG00000144285	TRUE	-0.255676	-4.60353	6.11908e-06	1.89414e-05	0.0555391	-0.26***	0.255676
LINC00629	HAVANA	gene	909		ENSG00000227060.6	lincRNA	LINC00629	2	OTTHUMG00000022456.2		LINC00629	100506757	ENSG00000227060	TRUE	-0.255663	-4.60328	6.12579e-06	1.89598e-05	0.0555393	-0.26***	0.255663
ENSG00000278627	HAVANA	gene	652		ENSG00000278627.1	antisense	AC005962.1	2	OTTHUMG00000186674.1				ENSG00000278627	TRUE	-0.255658	-4.60318	6.12848e-06	1.89658e-05	0.0555393	-0.26***	0.255658
ARL3	HAVANA	gene	3844		ENSG00000138175.8	protein_coding	ARL3	2	OTTHUMG00000018965.2		ARL3	403	ENSG00000138175	TRUE	-0.255655	-4.60313	6.13005e-06	1.89684e-05	0.0555394	-0.26***	0.255655
LDOC1	HAVANA	gene	1381		ENSG00000182195.7	protein_coding	LDOC1	2	OTTHUMG00000022558.2		LDOC1	23641	ENSG00000182195	TRUE	-0.255638	-4.6028	6.13903e-06	1.89938e-05	0.0555396	-0.26***	0.255638
NKTR	HAVANA	gene	17356		ENSG00000114857.17	protein_coding	NKTR	2	OTTHUMG00000133037.21		NKTR	4820	ENSG00000114857	TRUE	-0.255627	-4.6026	6.14464e-06	1.90072e-05	0.0555398	-0.26***	0.255627
FLJ16779	HAVANA	gene	7638		ENSG00000275620.1	antisense	FLJ16779	2	OTTHUMG00000187005.1		FLJ16779	100192386	ENSG00000275620	TRUE	-0.255627	-4.60259	6.14487e-06	1.90072e-05	0.0555398	-0.26***	0.255627
RTTN	HAVANA	gene	19323		ENSG00000176225.13	protein_coding	RTTN	2	OTTHUMG00000178694.5		RTTN	25914	ENSG00000176225	TRUE	0.255514	4.60041	6.20514e-06	1.91913e-05	0.0555415	0.26***	0.255514
CILK1	HAVANA	gene	6259		ENSG00000112144.15	protein_coding	ICK	2	OTTHUMG00000014870.1		CILK1	22858	ENSG00000112144	TRUE	-0.255443	-4.59905	6.24313e-06	1.93064e-05	0.0555426	-0.26***	0.255443
SEPTIN10	HAVANA	gene	4131		ENSG00000186522.14	protein_coding	SEPT10	1	OTTHUMG00000154957.5	overlapping_locus	SEPTIN10	151011	ENSG00000186522	TRUE	0.255431	4.59882	6.24975e-06	1.93221e-05	0.0555428	0.26***	0.255431
ENSG00000227203	HAVANA	gene	382		ENSG00000227203.3	processed_pseudogene	SUB1P1	1	OTTHUMG00000165367.1	pseudo_consens			ENSG00000227203	TRUE	-0.255431	-4.59882	6.24975e-06	1.93221e-05	0.0555428	-0.26***	0.255431
SULT4A1	HAVANA	gene	2849		ENSG00000130540.13	protein_coding	SULT4A1	2	OTTHUMG00000141314.2		SULT4A1	25830	ENSG00000130540	TRUE	-0.255376	-4.59775	6.27973e-06	1.94115e-05	0.0555436	-0.26***	0.255376
GRK4	HAVANA	gene	4686		ENSG00000125388.19	protein_coding	GRK4	2	OTTHUMG00000159914.4		GRK4	2868	ENSG00000125388	TRUE	-0.255375	-4.59773	6.28019e-06	1.94115e-05	0.0555436	-0.26***	0.255375
PTGIR	HAVANA	gene	3546		ENSG00000160013.8	protein_coding	PTGIR	1	OTTHUMG00000183429.1		PTGIR	5739	ENSG00000160013	TRUE	0.255369	4.59762	6.2834e-06	1.9419e-05	0.0555437	0.26***	0.255369
ZNF701	HAVANA	gene	7201		ENSG00000167562.12	protein_coding	ZNF701	1	OTTHUMG00000182754.2	overlapping_locus	ZNF701	55762	ENSG00000167562	TRUE	0.255366	4.59757	6.28478e-06	1.94209e-05	0.0555438	0.26***	0.255366
CD8B2	HAVANA	gene	5140		ENSG00000254126.7	protein_coding	CD8B2	2	OTTHUMG00000153183.3	overlapping_locus	CD8B2	927	ENSG00000254126	TRUE	-0.25534	-4.59706	6.2992e-06	1.94631e-05	0.0555442	-0.26***	0.25534
ENSG00000260641	HAVANA	gene	5647		ENSG00000260641.1	antisense	AC114811.2	2	OTTHUMG00000175889.1				ENSG00000260641	TRUE	-0.255311	-4.59651	6.31469e-06	1.95086e-05	0.0555446	-0.26***	0.255311
CHL1	HAVANA	gene	11861		ENSG00000134121.9	protein_coding	CHL1	2	OTTHUMG00000090601.11		CHL1	10752	ENSG00000134121	TRUE	-0.255298	-4.59626	6.32184e-06	1.95283e-05	0.0555448	-0.26***	0.255298
RTN4IP1	HAVANA	gene	1974		ENSG00000130347.12	protein_coding	RTN4IP1	2	OTTHUMG00000015304.1		RTN4IP1	84816	ENSG00000130347	TRUE	-0.255285	-4.596	6.32923e-06	1.95487e-05	0.055545	-0.26***	0.255285
CRLF3	HAVANA	gene	4472		ENSG00000176390.11	protein_coding	CRLF3	1	OTTHUMG00000179005.1	overlapping_locus	CRLF3	51379	ENSG00000176390	TRUE	0.255258	4.59548	6.34404e-06	1.95921e-05	0.0555454	0.26***	0.255258
UPF1	HAVANA	gene	8600		ENSG00000005007.12	protein_coding	UPF1	2	OTTHUMG00000183025.2		UPF1	5976	ENSG00000005007	TRUE	0.255252	4.59536	6.34729e-06	1.95997e-05	0.0555455	0.26***	0.255252
HACL1	HAVANA	gene	3055		ENSG00000131373.14	protein_coding	HACL1	1	OTTHUMG00000129862.8		HACL1	26061	ENSG00000131373	TRUE	-0.25522	-4.59475	6.36469e-06	1.9651e-05	0.055546	-0.26***	0.25522
SEMA3A	HAVANA	gene	9371		ENSG00000075213.10	protein_coding	SEMA3A	2	OTTHUMG00000023443.15		SEMA3A	10371	ENSG00000075213	TRUE	0.255216	4.59467	6.36701e-06	1.96558e-05	0.055546	0.26***	0.255216
COL4A1	HAVANA	gene	14738		ENSG00000187498.15	protein_coding	COL4A1	2	OTTHUMG00000017342.10	overlapping_locus	COL4A1	1282	ENSG00000187498	TRUE	0.255193	4.59424	6.37934e-06	1.96914e-05	0.0555464	0.26***	0.255193
ENSG00000267110	HAVANA	gene	975		ENSG00000267110.1	protein_coding	AC010327.1	2	OTTHUMG00000180667.3	overlapping_locus			ENSG00000267110	TRUE	0.255176	4.5939	6.38913e-06	1.97192e-05	0.0555467	0.26***	0.255176
KHDRBS3	HAVANA	gene	8645		ENSG00000131773.13	protein_coding	KHDRBS3	2	OTTHUMG00000164164.4		KHDRBS3	10656	ENSG00000131773	TRUE	-0.255156	-4.59352	6.39987e-06	1.97499e-05	0.0555469	-0.26***	0.255156
PPP1R15A	HAVANA	gene	3093		ENSG00000087074.7	protein_coding	PPP1R15A	2	OTTHUMG00000183330.2		PPP1R15A	23645	ENSG00000087074	TRUE	0.255127	4.59295	6.41624e-06	1.9798e-05	0.0555474	0.26***	0.255127
GLIPR1L2	HAVANA	gene	3790		ENSG00000180481.10	protein_coding	GLIPR1L2	2	OTTHUMG00000169756.1		GLIPR1L2	144321	ENSG00000180481	TRUE	-0.255092	-4.59229	6.43523e-06	1.98525e-05	0.0555479	-0.26***	0.255092
JTB	HAVANA	gene	1496		ENSG00000143543.14	protein_coding	JTB	2	OTTHUMG00000036590.3	overlapping_locus	JTB	10899	ENSG00000143543	TRUE	0.255092	4.59228	6.43546e-06	1.98525e-05	0.0555479	0.26***	0.255092
SESN1	HAVANA	gene	5121		ENSG00000080546.13	protein_coding	SESN1	2	OTTHUMG00000015338.6	ncRNA_host	SESN1	27244	ENSG00000080546	TRUE	-0.255085	-4.59215	6.43946e-06	1.98624e-05	0.055548	-0.26***	0.255085
CSRP2	HAVANA	gene	5873		ENSG00000175183.9	protein_coding	CSRP2	1	OTTHUMG00000169919.1		CSRP2	1466	ENSG00000175183	TRUE	0.255083	4.59211	6.4404e-06	1.98629e-05	0.0555481	0.26***	0.255083
ENSG00000272732	HAVANA	gene	1655		ENSG00000272732.1	lincRNA	AC004982.1	2	OTTHUMG00000186148.1				ENSG00000272732	TRUE	-0.255028	-4.59106	6.47078e-06	1.99541e-05	0.0555489	-0.26***	0.255028
KCNH1	HAVANA	gene	9812		ENSG00000143473.12	protein_coding	KCNH1	2	OTTHUMG00000036309.8	overlapping_locus	KCNH1	3756	ENSG00000143473	TRUE	-0.254984	-4.59022	6.49537e-06	2.00275e-05	0.0555495	-0.25***	0.254984
ENSG00000256654	HAVANA	gene	9655		ENSG00000256654.3	processed_transcript	AC005906.2	2	OTTHUMG00000192202.2	overlapping_locus			ENSG00000256654	TRUE	-0.254954	-4.58963	6.51236e-06	2.00775e-05	0.05555	-0.25***	0.254954
GCKR	HAVANA	gene	3146		ENSG00000084734.8	protein_coding	GCKR	1	OTTHUMG00000128426.2		GCKR	2646	ENSG00000084734	TRUE	-0.254927	-4.58911	6.52766e-06	2.01222e-05	0.0555504	-0.25***	0.254927
ENSG00000258458	HAVANA	gene	2513		ENSG00000258458.6	processed_transcript	AL160314.2	2	OTTHUMG00000170992.2	overlapping_locus			ENSG00000258458	TRUE	-0.254916	-4.5889	6.53385e-06	2.01388e-05	0.0555506	-0.25***	0.254916
ENSG00000277662	HAVANA	gene	497		ENSG00000277662.1	sense_intronic	AL354696.1	2	OTTHUMG00000187365.1	overlapping_locus			ENSG00000277662	TRUE	-0.254865	-4.58792	6.5625e-06	2.02246e-05	0.0555514	-0.25***	0.254865
PCLAF	HAVANA	gene	3734		ENSG00000166803.12	protein_coding	PCLAF	1	OTTHUMG00000133017.4	overlapping_locus	PCLAF	9768	ENSG00000166803	TRUE	0.254817	4.587	6.58958e-06	2.03056e-05	0.0555521	0.25***	0.254817
ENSG00000235481	HAVANA	gene	647		ENSG00000235481.2	antisense	UBE2R2-AS1	2	OTTHUMG00000000421.2				ENSG00000235481	TRUE	-0.254808	-4.58682	6.59487e-06	2.03194e-05	0.0555522	-0.25***	0.254808
HARS1	HAVANA	gene	7853		ENSG00000170445.13	protein_coding	HARS	2	OTTHUMG00000129502.11	overlapping_locus	HARS1	3035	ENSG00000170445	TRUE	-0.254717	-4.58507	6.64674e-06	2.04767e-05	0.0555536	-0.25***	0.254717
PRSS3	HAVANA	gene	1664		ENSG00000010438.16	protein_coding	PRSS3	2	OTTHUMG00000019798.5	overlapping_locus	PRSS3	5646	ENSG00000010438	TRUE	-0.254688	-4.58452	6.66322e-06	2.0525e-05	0.055554	-0.25***	0.254688
LINC01063	HAVANA	gene	348		ENSG00000232065.1	antisense	LINC01063	2	OTTHUMG00000155570.1		LINC01063	101929769	ENSG00000232065	TRUE	-0.254682	-4.5844	6.66662e-06	2.0533e-05	0.0555541	-0.25***	0.254682
ENSG00000264808	HAVANA	gene	762		ENSG00000264808.1	antisense	AC068025.1	2	OTTHUMG00000179717.1				ENSG00000264808	TRUE	-0.254673	-4.58422	6.67195e-06	2.05469e-05	0.0555543	-0.25***	0.254673
KLRC3	HAVANA	gene	1148		ENSG00000205810.8	protein_coding	KLRC3	2	OTTHUMG00000167149.1	overlapping_locus	KLRC3	3823	ENSG00000205810	TRUE	-0.254655	-4.58388	6.68218e-06	2.05759e-05	0.0555545	-0.25***	0.254655
PRSS23	HAVANA	gene	11725		ENSG00000150687.11	protein_coding	PRSS23	2	OTTHUMG00000167226.3	overlapping_locus	PRSS23	11098	ENSG00000150687	TRUE	0.254613	4.58307	6.70656e-06	2.06484e-05	0.0555552	0.25***	0.254613
ENSG00000279322	HAVANA	gene	288		ENSG00000279322.1	TEC	AL035252.4	2	OTTHUMG00000187305.1				ENSG00000279322	TRUE	-0.254608	-4.58296	6.70973e-06	2.06557e-05	0.0555553	-0.25***	0.254608
LRRFIP2	HAVANA	gene	10644		ENSG00000093167.17	protein_coding	LRRFIP2	1	OTTHUMG00000130796.33	overlapping_locus	LRRFIP2	9209	ENSG00000093167	TRUE	-0.254588	-4.58259	6.72098e-06	2.06878e-05	0.0555555	-0.25***	0.254588
DMD	HAVANA	gene	18910		ENSG00000198947.15	protein_coding	DMD	1	OTTHUMG00000021336.7	ncRNA_host	DMD	1756	ENSG00000198947	TRUE	0.254529	4.58145	6.75532e-06	2.07909e-05	0.0555564	0.25***	0.254529
LOC102724265	HAVANA	gene	2376		ENSG00000255980.1	lincRNA	AP000439.3	2	OTTHUMG00000168000.1		LOC102724265	102724265	ENSG00000255980	TRUE	0.254508	4.58104	6.76763e-06	2.08257e-05	0.0555568	0.25***	0.254508
DDX18	HAVANA	gene	7851		ENSG00000088205.12	protein_coding	DDX18	2	OTTHUMG00000058521.9		DDX18	8886	ENSG00000088205	TRUE	-0.254506	-4.581	6.76886e-06	2.08257e-05	0.0555568	-0.25***	0.254506
PTCD2	HAVANA	gene	12115		ENSG00000049883.14	protein_coding	PTCD2	1	OTTHUMG00000100953.11		PTCD2	79810	ENSG00000049883	TRUE	-0.254505	-4.58099	6.76911e-06	2.08257e-05	0.0555568	-0.25***	0.254505
ENSG00000254963	HAVANA	gene	216		ENSG00000254963.1	antisense	AP001972.2	2	OTTHUMG00000165447.1				ENSG00000254963	TRUE	-0.254478	-4.58046	6.78514e-06	2.08725e-05	0.0555572	-0.25***	0.254478
ARGLU1	HAVANA	gene	4074		ENSG00000134884.14	protein_coding	ARGLU1	2	OTTHUMG00000017321.3		ARGLU1	55082	ENSG00000134884	TRUE	-0.254471	-4.58033	6.78909e-06	2.08821e-05	0.0555573	-0.25***	0.254471
ENSG00000228863	HAVANA	gene	4121		ENSG00000228863.8	antisense	AL121985.1	1	OTTHUMG00000024005.10	overlapping_locus			ENSG00000228863	TRUE	0.254463	4.58017	6.79404e-06	2.08948e-05	0.0555574	0.25***	0.254463
CDK6	HAVANA	gene	12260		ENSG00000105810.9	protein_coding	CDK6	2	OTTHUMG00000131697.3	ncRNA_host	CDK6	1021	ENSG00000105810	TRUE	0.254454	4.58	6.79923e-06	2.09082e-05	0.0555576	0.25***	0.254454
ENSG00000273650	HAVANA	gene	429		ENSG00000273650.1	lincRNA	AC100793.4	2	OTTHUMG00000186649.1				ENSG00000273650	TRUE	-0.254437	-4.57967	6.80913e-06	2.09361e-05	0.0555578	-0.25***	0.254437
CCDC96	HAVANA	gene	2091		ENSG00000173013.5	protein_coding	CCDC96	2	OTTHUMG00000125511.1	overlapping_locus	CCDC96	257236	ENSG00000173013	TRUE	0.254405	4.57907	6.82749e-06	2.099e-05	0.0555583	0.25***	0.254405
EFNA1	HAVANA	gene	2539		ENSG00000169242.11	protein_coding	EFNA1	2	OTTHUMG00000035312.2		EFNA1	1942	ENSG00000169242	TRUE	0.25434	4.57781	6.8661e-06	2.11061e-05	0.0555593	0.25***	0.25434
GLRX5	HAVANA	gene	2845		ENSG00000182512.4	protein_coding	GLRX5	2	OTTHUMG00000171636.1		GLRX5	51218	ENSG00000182512	TRUE	-0.254319	-4.5774	6.8786e-06	2.1142e-05	0.0555596	-0.25***	0.254319
WTIP	HAVANA	gene	13733		ENSG00000142279.12	protein_coding	WTIP	2	OTTHUMG00000182099.4		WTIP	126374	ENSG00000142279	TRUE	0.254314	4.5773	6.8816e-06	2.11486e-05	0.0555597	0.25***	0.254314
BCRP7	HAVANA	gene	544		ENSG00000215544.6	unprocessed_pseudogene	BCRP7	2	OTTHUMG00000030708.4		BCRP7	100133163	ENSG00000215544	TRUE	-0.25431	-4.57723	6.88385e-06	2.1153e-05	0.0555598	-0.25***	0.25431
ENSG00000280385	HAVANA	gene	4507		ENSG00000280385.1	TEC	AP000648.3	2	OTTHUMG00000167661.2				ENSG00000280385	TRUE	-0.254306	-4.57716	6.8861e-06	2.11573e-05	0.0555598	-0.25***	0.254306
PRR14L	HAVANA	gene	11809		ENSG00000183530.13	protein_coding	PRR14L	2	OTTHUMG00000030139.15		PRR14L	253143	ENSG00000183530	TRUE	-0.254303	-4.57711	6.88761e-06	2.11593e-05	0.0555598	-0.25***	0.254303
ENSG00000272361	HAVANA	gene	599		ENSG00000272361.2	lincRNA	AC005014.2	2	OTTHUMG00000185324.2				ENSG00000272361	TRUE	-0.25429	-4.57684	6.89588e-06	2.11822e-05	0.0555601	-0.25***	0.25429
EPS8L2	HAVANA	gene	5693		ENSG00000177106.15	protein_coding	EPS8L2	1	OTTHUMG00000165165.11	overlapping_locus	EPS8L2	64787	ENSG00000177106	TRUE	-0.25428	-4.57666	6.9014e-06	2.11965e-05	0.0555602	-0.25***	0.25428
MPP7	HAVANA	gene	6167		ENSG00000150054.18	protein_coding	MPP7	2	OTTHUMG00000017868.4	ncRNA_host	MPP7	143098	ENSG00000150054	TRUE	-0.25426	-4.57628	6.9132e-06	2.12302e-05	0.0555605	-0.25***	0.25426
PLCXD2	HAVANA	gene	8974		ENSG00000240891.7	protein_coding	PLCXD2	1	OTTHUMG00000159279.4	overlapping_locus	PLCXD2	257068	ENSG00000240891	TRUE	-0.254217	-4.57544	6.93914e-06	2.13073e-05	0.0555612	-0.25***	0.254217
AARS1	HAVANA	gene	4498		ENSG00000090861.15	protein_coding	AARS	1	OTTHUMG00000177042.7		AARS1	16	ENSG00000090861	TRUE	-0.25418	-4.57474	6.96087e-06	2.13714e-05	0.0555617	-0.25***	0.25418
LRCOL1	HAVANA	gene	1817		ENSG00000204583.9	protein_coding	LRCOL1	2	OTTHUMG00000168043.4		LRCOL1	100507055	ENSG00000204583	TRUE	-0.254178	-4.5747	6.96213e-06	2.13714e-05	0.0555617	-0.25***	0.254178
PABPC1L2A	HAVANA	gene	2237		ENSG00000186288.5	protein_coding	PABPC1L2A	2	OTTHUMG00000021824.1	retrogene	PABPC1L2A	340529	ENSG00000186288	TRUE	-0.254178	-4.57469	6.96257e-06	2.13714e-05	0.0555618	-0.25***	0.254178
ENSG00000277959	HAVANA	gene	332		ENSG00000277959.1	antisense	AL162274.2	2	OTTHUMG00000186601.1				ENSG00000277959	TRUE	-0.254176	-4.57466	6.9634e-06	2.13714e-05	0.0555618	-0.25***	0.254176
UBXN2A	HAVANA	gene	6882		ENSG00000173960.13	protein_coding	UBXN2A	2	OTTHUMG00000125497.3	overlapping_locus	UBXN2A	165324	ENSG00000173960	TRUE	0.254092	4.57303	7.0142e-06	2.15246e-05	0.055563	0.25***	0.254092
ENSG00000277007	HAVANA	gene	2614		ENSG00000277007.1	lincRNA	AC096642.1	2	OTTHUMG00000186549.1				ENSG00000277007	TRUE	-0.254077	-4.57275	7.02312e-06	2.15494e-05	0.0555633	-0.25***	0.254077
ZNF766	HAVANA	gene	7335		ENSG00000196214.10	protein_coding	ZNF766	1	OTTHUMG00000182629.4	ncRNA_host	ZNF766	90321	ENSG00000196214	TRUE	0.254055	4.57233	7.03615e-06	2.15868e-05	0.0555636	0.25***	0.254055
GBF1	HAVANA	gene	6641		ENSG00000107862.4	protein_coding	GBF1	2	OTTHUMG00000018955.1		GBF1	8729	ENSG00000107862	TRUE	-0.254053	-4.57228	7.03768e-06	2.15888e-05	0.0555636	-0.25***	0.254053
SEPTIN2P1	HAVANA	gene	180		ENSG00000227850.1	processed_pseudogene	SEPT2P1	1	OTTHUMG00000011007.1	pseudo_consens	SEPTIN2P1	100873333	ENSG00000227850	TRUE	-0.254044	-4.57212	7.0428e-06	2.16019e-05	0.0555638	-0.25***	0.254044
ACADS	HAVANA	gene	2648		ENSG00000122971.8	protein_coding	ACADS	2	OTTHUMG00000169203.1		ACADS	35	ENSG00000122971	TRUE	0.254034	4.57193	7.04894e-06	2.16181e-05	0.0555639	0.25***	0.254034
ENSG00000228847	HAVANA	gene	420		ENSG00000228847.1	processed_pseudogene	ATP5MC2P4	1	OTTHUMG00000021381.1	pseudo_consens			ENSG00000228847	TRUE	-0.254024	-4.57174	7.05483e-06	2.16336e-05	0.0555641	-0.25***	0.254024
DCLRE1A	HAVANA	gene	4600		ENSG00000198924.7	protein_coding	DCLRE1A	2	OTTHUMG00000019077.2		DCLRE1A	9937	ENSG00000198924	TRUE	-0.25402	-4.57166	7.05739e-06	2.16388e-05	0.0555641	-0.25***	0.25402
UBE2Q2P1	HAVANA	gene	3008		ENSG00000189136.9	transcribed_unprocessed_pseudogene	UBE2Q2P1	1	OTTHUMG00000148662.3	overlapping_locus	UBE2Q2P1	388165	ENSG00000189136	TRUE	-0.254017	-4.5716	7.05919e-06	2.16417e-05	0.0555642	-0.25***	0.254017
SAP18	HAVANA	gene	3396		ENSG00000150459.12	protein_coding	SAP18	1	OTTHUMG00000016535.5		SAP18	10284	ENSG00000150459	TRUE	-0.254009	-4.57144	7.06432e-06	2.16548e-05	0.0555643	-0.25***	0.254009
ZNF778	HAVANA	gene	11273		ENSG00000170100.13	protein_coding	ZNF778	2	OTTHUMG00000175526.4		ZNF778	197320	ENSG00000170100	TRUE	-0.253986	-4.571	7.07819e-06	2.16946e-05	0.0555646	-0.25***	0.253986
ENSG00000227091	HAVANA	gene	997		ENSG00000227091.1	antisense	AL355990.1	2	OTTHUMG00000011762.1				ENSG00000227091	TRUE	-0.253974	-4.57076	7.08565e-06	2.17149e-05	0.0555648	-0.25***	0.253974
LINC01356	HAVANA	gene	1823		ENSG00000215866.7	lincRNA	LINC01356	2	OTTHUMG00000012022.3		LINC01356	100996702	ENSG00000215866	TRUE	0.253963	4.57055	7.09234e-06	2.17327e-05	0.055565	0.25***	0.253963
GHRL	HAVANA	gene	2064		ENSG00000157017.15	protein_coding	GHRL	2	OTTHUMG00000155360.5		GHRL	51738	ENSG00000157017	TRUE	0.253957	4.57044	7.09595e-06	2.17411e-05	0.0555651	0.25***	0.253957
PRICKLE2	HAVANA	gene	14747		ENSG00000163637.12	protein_coding	PRICKLE2	1	OTTHUMG00000158789.5	overlapping_locus	PRICKLE2	166336	ENSG00000163637	TRUE	-0.253938	-4.57008	7.10729e-06	2.17733e-05	0.0555654	-0.25***	0.253938
AMPD3	HAVANA	gene	6793		ENSG00000133805.15	protein_coding	AMPD3	1	OTTHUMG00000165682.5		AMPD3	272	ENSG00000133805	TRUE	0.253922	4.56976	7.11737e-06	2.18015e-05	0.0555656	0.25***	0.253922
LRCH3	HAVANA	gene	12639		ENSG00000186001.13	protein_coding	LRCH3	2	OTTHUMG00000155378.4		LRCH3	84859	ENSG00000186001	TRUE	-0.253908	-4.56949	7.1259e-06	2.1825e-05	0.0555658	-0.25***	0.253908
ZNF780A	HAVANA	gene	7972		ENSG00000197782.14	protein_coding	ZNF780A	2	OTTHUMG00000155119.5	overlapping_locus	ZNF780A	284323	ENSG00000197782	TRUE	0.253877	4.56891	7.14455e-06	2.18794e-05	0.0555663	0.25***	0.253877
ENSG00000271993	HAVANA	gene	628		ENSG00000271993.1	antisense	AC126118.1	2	OTTHUMG00000185491.1				ENSG00000271993	TRUE	-0.253873	-4.56883	7.14689e-06	2.18839e-05	0.0555663	-0.25***	0.253873
ENSG00000260565	HAVANA	gene	8966		ENSG00000260565.6	processed_transcript	ERVK13-1	2	OTTHUMG00000176054.2				ENSG00000260565	TRUE	-0.25387	-4.56876	7.14922e-06	2.18884e-05	0.0555664	-0.25***	0.25387
LINC01137	HAVANA	gene	1395		ENSG00000233621.1	antisense	LINC01137	2	OTTHUMG00000004224.1		LINC01137	728431	ENSG00000233621	TRUE	0.253851	4.56841	7.16039e-06	2.19181e-05	0.0555667	0.25***	0.253851
DYNC1H1	HAVANA	gene	36852		ENSG00000197102.11	protein_coding	DYNC1H1	1	OTTHUMG00000171644.10		DYNC1H1	1778	ENSG00000197102	TRUE	-0.253851	-4.5684	7.16065e-06	2.19181e-05	0.0555667	-0.25***	0.253851
ENSG00000265798	HAVANA	gene	2513		ENSG00000265798.6	transcribed_unprocessed_pseudogene	AC138207.6	2	OTTHUMG00000179054.2				ENSG00000265798	TRUE	0.253846	4.56831	7.16351e-06	2.19242e-05	0.0555667	0.25***	0.253846
RHOBTB2	HAVANA	gene	6580		ENSG00000008853.16	protein_coding	RHOBTB2	1	OTTHUMG00000097827.3		RHOBTB2	23221	ENSG00000008853	TRUE	-0.253844	-4.56826	7.16507e-06	2.19263e-05	0.0555668	-0.25***	0.253844
SNORA40	ENSEMBL	gene	126		ENSG00000210825.1	snoRNA	SNORA40	3			SNORA40	677822	ENSG00000210825	TRUE	-0.253839	-4.56817	7.16819e-06	2.19332e-05	0.0555669	-0.25***	0.253839
TTK	HAVANA	gene	4579		ENSG00000112742.9	protein_coding	TTK	1	OTTHUMG00000015088.4		TTK	7272	ENSG00000112742	TRUE	0.253819	4.56778	7.18043e-06	2.1968e-05	0.0555672	0.25***	0.253819
ENSG00000218996	HAVANA	gene	599		ENSG00000218996.1	processed_pseudogene	ARL4AP5	1	OTTHUMG00000015826.1	overlapping_locus			ENSG00000218996	TRUE	-0.253816	-4.56774	7.18199e-06	2.19701e-05	0.0555672	-0.25***	0.253816
PEAK1	HAVANA	gene	24184		ENSG00000173517.10	protein_coding	PEAK1	1	OTTHUMG00000172618.11		PEAK1	79834	ENSG00000173517	TRUE	-0.253784	-4.56712	7.20183e-06	2.20281e-05	0.0555677	-0.25***	0.253784
NKG7	HAVANA	gene	935		ENSG00000105374.9	protein_coding	NKG7	2	OTTHUMG00000182898.2		NKG7	4818	ENSG00000105374	TRUE	0.253758	4.56662	7.21779e-06	2.20742e-05	0.0555681	0.25***	0.253758
ENSG00000253541	HAVANA	gene	1162		ENSG00000253541.1	processed_pseudogene	SEPT10P1	1	OTTHUMG00000164411.1	pseudo_consens			ENSG00000253541	TRUE	0.253733	4.56614	7.23326e-06	2.21189e-05	0.0555685	0.25***	0.253733
NFE2L3	HAVANA	gene	4249		ENSG00000050344.8	protein_coding	NFE2L3	2	OTTHUMG00000023882.4		NFE2L3	9603	ENSG00000050344	TRUE	0.253723	4.56595	7.23956e-06	2.21354e-05	0.0555686	0.25***	0.253723
MIB2	HAVANA	gene	8767		ENSG00000197530.12	protein_coding	MIB2	1	OTTHUMG00000074647.10		MIB2	142678	ENSG00000197530	TRUE	0.253684	4.5652	7.26376e-06	2.22038e-05	0.0555692	0.25***	0.253684
TNFAIP3	HAVANA	gene	5051		ENSG00000118503.14	protein_coding	TNFAIP3	2	OTTHUMG00000015664.2		TNFAIP3	7128	ENSG00000118503	TRUE	0.253683	4.56518	7.26429e-06	2.22038e-05	0.0555692	0.25***	0.253683
GOLGA1	HAVANA	gene	6019		ENSG00000136935.13	protein_coding	GOLGA1	2	OTTHUMG00000020665.7	overlapping_locus	GOLGA1	2800	ENSG00000136935	TRUE	-0.253683	-4.56517	7.26455e-06	2.22038e-05	0.0555692	-0.25***	0.253683
ENSG00000204049	HAVANA	gene	1922		ENSG00000204049.1	antisense	AL391421.1	2	OTTHUMG00000187422.1				ENSG00000204049	TRUE	-0.253662	-4.56476	7.27797e-06	2.22421e-05	0.0555695	-0.25***	0.253662
ENSG00000279970	HAVANA	gene	1993		ENSG00000279970.1	TEC	AC023024.2	2	OTTHUMG00000177245.1	overlapping_locus			ENSG00000279970	TRUE	-0.253639	-4.56433	7.29174e-06	2.22815e-05	0.0555699	-0.25***	0.253639
HNRNPDL	HAVANA	gene	5476		ENSG00000152795.17	protein_coding	HNRNPDL	2	OTTHUMG00000130299.6		HNRNPDL	9987	ENSG00000152795	TRUE	-0.253631	-4.56417	7.29703e-06	2.2295e-05	0.05557	-0.25***	0.253631
TMEM121	HAVANA	gene	1904		ENSG00000184986.10	protein_coding	TMEM121	2	OTTHUMG00000029912.3		TMEM121	80757	ENSG00000184986	TRUE	-0.253626	-4.56408	7.29994e-06	2.23012e-05	0.0555701	-0.25***	0.253626
ENSG00000285932	HAVANA	gene	1971		ENSG00000285932.1	protein_coding	AL133353.2	2	OTTHUMG00000193345.2	overlapping_locus			ENSG00000285932	TRUE	-0.253616	-4.56388	7.30656e-06	2.23168e-05	0.0555702	-0.25***	0.253616
SIGMAR1	HAVANA	gene	2196		ENSG00000147955.16	protein_coding	SIGMAR1	2	OTTHUMG00000019829.4		SIGMAR1	10280	ENSG00000147955	TRUE	-0.253615	-4.56387	7.30683e-06	2.23168e-05	0.0555702	-0.25***	0.253615
CHST2	HAVANA	gene	4582		ENSG00000175040.5	protein_coding	CHST2	2	OTTHUMG00000159351.2	overlapping_locus	CHST2	9435	ENSG00000175040	TRUE	0.25361	4.56377	7.31001e-06	2.23238e-05	0.0555703	0.25***	0.25361
ALAS1	HAVANA	gene	2536		ENSG00000023330.14	protein_coding	ALAS1	1	OTTHUMG00000158108.2		ALAS1	211	ENSG00000023330	TRUE	0.253563	4.56286	7.33976e-06	2.24119e-05	0.055571	0.25***	0.253563
RPRD1B	HAVANA	gene	5511		ENSG00000101413.11	protein_coding	RPRD1B	2	OTTHUMG00000032434.6		RPRD1B	58490	ENSG00000101413	TRUE	0.253516	4.56195	7.36962e-06	2.25004e-05	0.0555717	0.25***	0.253516
SLC35B2	HAVANA	gene	2363		ENSG00000157593.18	protein_coding	SLC35B2	1	OTTHUMG00000014760.2	ncRNA_host	SLC35B2	347734	ENSG00000157593	TRUE	-0.253494	-4.56154	7.38325e-06	2.25393e-05	0.0555721	-0.25***	0.253494
ENSG00000228857	HAVANA	gene	671		ENSG00000228857.2	lincRNA	AC104653.1	1	OTTHUMG00000153496.1	overlapping_locus			ENSG00000228857	TRUE	0.253485	4.56136	7.38914e-06	2.25545e-05	0.0555722	0.25***	0.253485
ENSG00000279608	HAVANA	gene	5702		ENSG00000279608.1	TEC	AL353795.3	2	OTTHUMG00000187201.1				ENSG00000279608	TRUE	-0.253461	-4.56089	7.40442e-06	2.25985e-05	0.0555726	-0.25***	0.253461
CTSK	HAVANA	gene	1887		ENSG00000143387.12	protein_coding	CTSK	2	OTTHUMG00000035008.3		CTSK	1513	ENSG00000143387	TRUE	-0.253347	-4.55871	7.47667e-06	2.28143e-05	0.0555743	-0.25***	0.253347
TMC2	HAVANA	gene	4935		ENSG00000149488.13	protein_coding	TMC2	2	OTTHUMG00000031698.4		TMC2	117532	ENSG00000149488	TRUE	-0.253347	-4.55871	7.47694e-06	2.28143e-05	0.0555743	-0.25***	0.253347
ENSG00000234036	HAVANA	gene	310		ENSG00000234036.4	processed_pseudogene	TXNP6	1	OTTHUMG00000160877.1	pseudo_consens			ENSG00000234036	TRUE	0.253343	4.55862	7.47965e-06	2.28187e-05	0.0555743	0.25***	0.253343
GVINP1	HAVANA	gene	8438		ENSG00000254838.5	transcribed_unprocessed_pseudogene	GVINP1	1	OTTHUMG00000165506.5		GVINP1	387751	ENSG00000254838	TRUE	0.253342	4.55861	7.48019e-06	2.28187e-05	0.0555743	0.25***	0.253342
VAT1	HAVANA	gene	3501		ENSG00000108828.15	protein_coding	VAT1	1	OTTHUMG00000180816.2		VAT1	10493	ENSG00000108828	TRUE	0.253326	4.55831	7.49023e-06	2.28465e-05	0.0555746	0.25***	0.253326
SLC7A5P1	HAVANA	gene	537		ENSG00000260727.1	unprocessed_pseudogene	SLC7A5P1	1	OTTHUMG00000176771.1	pseudo_consens	SLC7A5P1	81893	ENSG00000260727	TRUE	-0.253315	-4.5581	7.49727e-06	2.28652e-05	0.0555747	-0.25***	0.253315
HMGN3-AS1	HAVANA	gene	2946		ENSG00000270362.1	antisense	HMGN3-AS1	2	OTTHUMG00000185118.1		HMGN3-AS1	100288198	ENSG00000270362	TRUE	-0.253313	-4.55806	7.49837e-06	2.28658e-05	0.0555748	-0.25***	0.253313
ENSG00000279861	HAVANA	gene	1882		ENSG00000279861.1	TEC	AC073548.1	2	OTTHUMG00000183421.1	overlapping_locus			ENSG00000279861	TRUE	0.253277	4.55736	7.52176e-06	2.29344e-05	0.0555753	0.25***	0.253277
NONO	HAVANA	gene	5292		ENSG00000147140.15	protein_coding	NONO	2	OTTHUMG00000021798.3		NONO	4841	ENSG00000147140	TRUE	-0.25326	-4.55703	7.53294e-06	2.29657e-05	0.0555756	-0.25***	0.25326
TBCEL	HAVANA	gene	7020		ENSG00000154114.12	protein_coding	TBCEL	1	OTTHUMG00000166061.4		TBCEL	219899	ENSG00000154114	TRUE	-0.253258	-4.557	7.53403e-06	2.29662e-05	0.0555756	-0.25***	0.253258
ENSG00000285106	HAVANA	gene	11088		ENSG00000285106.1	lincRNA	AC016831.6	2	OTTHUMG00000192464.1	overlapping_locus			ENSG00000285106	TRUE	-0.253241	-4.55667	7.54495e-06	2.29967e-05	0.0555759	-0.25***	0.253241
VSTM2B-DT	HAVANA	gene	3126		ENSG00000264515.5	processed_transcript	AC011474.1	2	OTTHUMG00000178958.1	overlapping_locus	VSTM2B-DT	284395	ENSG00000264515	TRUE	-0.253215	-4.55617	7.56198e-06	2.30459e-05	0.0555763	-0.25***	0.253215
BACH2	HAVANA	gene	9786		ENSG00000112182.14	protein_coding	BACH2	2	OTTHUMG00000015216.4	overlapping_locus	BACH2	60468	ENSG00000112182	TRUE	-0.25317	-4.55532	7.5907e-06	2.31306e-05	0.0555769	-0.25***	0.25317
SPC24	HAVANA	gene	2839		ENSG00000161888.11	protein_coding	SPC24	1	OTTHUMG00000180798.2		SPC24	147841	ENSG00000161888	TRUE	0.253159	4.5551	7.59812e-06	2.31504e-05	0.0555771	0.25***	0.253159
PCSK1	HAVANA	gene	5307		ENSG00000175426.10	protein_coding	PCSK1	2	OTTHUMG00000122089.3		PCSK1	5122	ENSG00000175426	TRUE	-0.253143	-4.55479	7.60858e-06	2.31783e-05	0.0555773	-0.25***	0.253143
ENSG00000278231	HAVANA	gene	366		ENSG00000278231.1	lincRNA	AL133342.1	2	OTTHUMG00000186941.1	overlapping_locus			ENSG00000278231	TRUE	0.253142	4.55477	7.60911e-06	2.31783e-05	0.0555774	0.25***	0.253142
ENSG00000260534	HAVANA	gene	2155		ENSG00000260534.1	sense_overlapping	AC100827.3	2	OTTHUMG00000176421.1	overlapping_locus			ENSG00000260534	TRUE	0.253107	4.55409	7.6323e-06	2.3245e-05	0.0555779	0.25***	0.253107
ENSG00000273151	HAVANA	gene	6758		ENSG00000273151.1	antisense	AC073957.3	2	OTTHUMG00000185874.1				ENSG00000273151	TRUE	-0.253106	-4.55407	7.63285e-06	2.3245e-05	0.0555779	-0.25***	0.253106
TMIGD2	HAVANA	gene	1262		ENSG00000167664.8	protein_coding	TMIGD2	2	OTTHUMG00000181880.2		TMIGD2	126259	ENSG00000167664	TRUE	0.253046	4.55292	7.67189e-06	2.33611e-05	0.0555788	0.25***	0.253046
ANKMY2	HAVANA	gene	2854		ENSG00000106524.8	protein_coding	ANKMY2	2	OTTHUMG00000090806.2		ANKMY2	57037	ENSG00000106524	TRUE	-0.253035	-4.55271	7.67911e-06	2.33802e-05	0.055579	-0.25***	0.253035
ADRB1	HAVANA	gene	2853		ENSG00000043591.5	protein_coding	ADRB1	2	OTTHUMG00000019079.1	retrogene	ADRB1	153	ENSG00000043591	TRUE	-0.25298	-4.55165	7.71558e-06	2.34884e-05	0.0555798	-0.25***	0.25298
MSL3	HAVANA	gene	9780		ENSG00000005302.18	protein_coding	MSL3	2	OTTHUMG00000021132.12		MSL3	10943	ENSG00000005302	TRUE	0.252934	4.55076	7.74606e-06	2.35784e-05	0.0555805	0.25***	0.252934
ENSG00000266466	HAVANA	gene	965		ENSG00000266466.1	antisense	AC233702.7	2	OTTHUMG00000179003.1				ENSG00000266466	TRUE	-0.252906	-4.55023	7.76457e-06	2.36319e-05	0.0555809	-0.25***	0.252906
TIMM10	HAVANA	gene	777		ENSG00000134809.8	protein_coding	TIMM10	2	OTTHUMG00000167039.1		TIMM10	26519	ENSG00000134809	TRUE	-0.252895	-4.55001	7.77187e-06	2.36512e-05	0.0555811	-0.25***	0.252895
ENSG00000236519	HAVANA	gene	1031		ENSG00000236519.1	antisense	LINC01424	2	OTTHUMG00000090255.1				ENSG00000236519	TRUE	-0.252891	-4.54995	7.77412e-06	2.36552e-05	0.0555811	-0.25***	0.252891
CIAO1	HAVANA	gene	4031		ENSG00000144021.2	protein_coding	CIAO1	2	OTTHUMG00000130452.2		CIAO1	9391	ENSG00000144021	TRUE	-0.252884	-4.54981	7.7789e-06	2.36669e-05	0.0555812	-0.25***	0.252884
ENSG00000272872	HAVANA	gene	694		ENSG00000272872.1	sense_intronic	AP000525.1	2	OTTHUMG00000186093.1	overlapping_locus			ENSG00000272872	TRUE	-0.252874	-4.54962	7.7855e-06	2.36841e-05	0.0555814	-0.25***	0.252874
ZNF595	HAVANA	gene	3933		ENSG00000272602.5	protein_coding	ZNF595	2	OTTHUMG00000159865.5		ZNF595	152687	ENSG00000272602	TRUE	-0.252829	-4.54875	7.81582e-06	2.37735e-05	0.0555821	-0.25***	0.252829
RPS2P29	HAVANA	gene	882		ENSG00000219470.1	processed_pseudogene	AL355802.1	1	OTTHUMG00000014740.1	overlapping_locus	RPS2P29	646294	ENSG00000219470	TRUE	0.252808	4.54834	7.82996e-06	2.38136e-05	0.0555824	0.25***	0.252808
RPL35	HAVANA	gene	1535		ENSG00000136942.14	protein_coding	RPL35	2	OTTHUMG00000020659.4		RPL35	11224	ENSG00000136942	TRUE	0.252776	4.54773	7.85121e-06	2.38754e-05	0.0555829	0.25***	0.252776
GRIN2C	HAVANA	gene	8574		ENSG00000161509.13	protein_coding	GRIN2C	2	OTTHUMG00000044524.3		GRIN2C	2905	ENSG00000161509	TRUE	-0.252737	-4.54699	7.87707e-06	2.39512e-05	0.0555834	-0.25***	0.252737
PIH1D1	HAVANA	gene	3331		ENSG00000104872.10	protein_coding	PIH1D1	2	OTTHUMG00000183167.3		PIH1D1	55011	ENSG00000104872	TRUE	0.252705	4.54637	7.89873e-06	2.40141e-05	0.0555839	0.25***	0.252705
LINC02226	HAVANA	gene	1587		ENSG00000245729.2	lincRNA	LINC02226	2	OTTHUMG00000161709.2	overlapping_locus	LINC02226	729506	ENSG00000245729	TRUE	-0.252691	-4.5461	7.90836e-06	2.40405e-05	0.0555841	-0.25***	0.252691
WAKMAR2	HAVANA	gene	4088		ENSG00000237499.6	antisense	AL357060.1	1	OTTHUMG00000015663.3		WAKMAR2	100130476	ENSG00000237499	TRUE	0.25266	4.54551	7.92903e-06	2.41004e-05	0.0555846	0.25***	0.25266
LOC642484	HAVANA	gene	3011		ENSG00000206129.4	lincRNA	AC006305.1	2	OTTHUMG00000180034.3	overlapping_locus	LOC642484	642484	ENSG00000206129	TRUE	-0.252618	-4.5447	7.95772e-06	2.41847e-05	0.0555852	-0.25***	0.252618
NPAS3	HAVANA	gene	9241		ENSG00000151322.18	protein_coding	NPAS3	1	OTTHUMG00000140215.4		NPAS3	64067	ENSG00000151322	TRUE	-0.252598	-4.54432	7.97124e-06	2.42229e-05	0.0555855	-0.25***	0.252598
DCTN1	HAVANA	gene	10439		ENSG00000204843.12	protein_coding	DCTN1	1	OTTHUMG00000129963.31	overlapping_locus	DCTN1	1639	ENSG00000204843	TRUE	-0.252592	-4.54419	7.97556e-06	2.42302e-05	0.0555856	-0.25***	0.252592
GATB	HAVANA	gene	11757		ENSG00000059691.11	protein_coding	GATB	1	OTTHUMG00000161672.1		GATB	5188	ENSG00000059691	TRUE	-0.252592	-4.54419	7.97556e-06	2.42302e-05	0.0555856	-0.25***	0.252592
ENSG00000225234	HAVANA	gene	908		ENSG00000225234.1	antisense	TRAPPC12-AS1	2	OTTHUMG00000151434.1				ENSG00000225234	TRUE	-0.25259	-4.54415	7.977e-06	2.42316e-05	0.0555856	-0.25***	0.25259
ENSG00000240929	HAVANA	gene	567		ENSG00000240929.2	transcribed_unprocessed_pseudogene	HIST2H2BB	2	OTTHUMG00000012093.4	overlapping_locus			ENSG00000240929	TRUE	0.252573	4.54383	7.98853e-06	2.42637e-05	0.0555859	0.25***	0.252573
TAS2R4	HAVANA	gene	2378		ENSG00000127364.3	protein_coding	TAS2R4	2	OTTHUMG00000157634.1	overlapping_locus	TAS2R4	50832	ENSG00000127364	TRUE	-0.25257	-4.54378	7.99026e-06	2.42661e-05	0.0555859	-0.25***	0.25257
SLC22A7	HAVANA	gene	3527		ENSG00000137204.14	protein_coding	SLC22A7	2	OTTHUMG00000014726.7		SLC22A7	10864	ENSG00000137204	TRUE	-0.252556	-4.5435	8.00007e-06	2.42929e-05	0.0555862	-0.25***	0.252556
SNORA8	ENSEMBL	gene	139		ENSG00000207304.1	snoRNA	SNORA8	3			SNORA8	654320	ENSG00000207304	TRUE	-0.252547	-4.54334	8.00585e-06	2.43076e-05	0.0555863	-0.25***	0.252547
RTL10	HAVANA	gene	6803		ENSG00000215012.8	protein_coding	RTL10	2	OTTHUMG00000030314.5	overlapping_locus	RTL10	79680	ENSG00000215012	TRUE	-0.252525	-4.54292	8.02089e-06	2.43503e-05	0.0555866	-0.25***	0.252525
CDC7	HAVANA	gene	3557		ENSG00000097046.12	protein_coding	CDC7	2	OTTHUMG00000047810.3		CDC7	8317	ENSG00000097046	TRUE	0.252516	4.54273	8.02756e-06	2.43676e-05	0.0555868	0.25***	0.252516
LNP1	HAVANA	gene	2249		ENSG00000206535.7	protein_coding	LNP1	1	OTTHUMG00000159082.1		LNP1	348801	ENSG00000206535	TRUE	-0.252336	-4.53928	8.15162e-06	2.47412e-05	0.0555894	-0.25***	0.252336
CHRD	HAVANA	gene	6620		ENSG00000090539.15	protein_coding	CHRD	1	OTTHUMG00000141267.2		CHRD	8646	ENSG00000090539	TRUE	-0.252274	-4.53809	8.19465e-06	2.48688e-05	0.0555904	-0.25***	0.252274
CWF19L1	HAVANA	gene	3985		ENSG00000095485.17	protein_coding	CWF19L1	2	OTTHUMG00000018901.6	ncRNA_host	CWF19L1	55280	ENSG00000095485	TRUE	-0.252257	-4.53776	8.20678e-06	2.49026e-05	0.0555906	-0.25***	0.252257
ENSG00000274653	HAVANA	gene	512		ENSG00000274653.1	antisense	AC106782.6	2	OTTHUMG00000186866.2				ENSG00000274653	TRUE	-0.252227	-4.53718	8.22782e-06	2.49635e-05	0.0555911	-0.25***	0.252227
ERICH1	HAVANA	gene	9726		ENSG00000104714.13	protein_coding	ERICH1	1	OTTHUMG00000129163.4	overlapping_locus	ERICH1	157697	ENSG00000104714	TRUE	-0.252223	-4.53711	8.23049e-06	2.49686e-05	0.0555911	-0.25***	0.252223
AP1AR	HAVANA	gene	3444		ENSG00000138660.11	protein_coding	AP1AR	2	OTTHUMG00000132849.2		AP1AR	55435	ENSG00000138660	TRUE	-0.252165	-4.53599	8.27153e-06	2.50901e-05	0.055592	-0.25***	0.252165
RCOR3	HAVANA	gene	9092		ENSG00000117625.13	protein_coding	RCOR3	1	OTTHUMG00000036996.4		RCOR3	55758	ENSG00000117625	TRUE	-0.252146	-4.53564	8.28436e-06	2.5126e-05	0.0555923	-0.25***	0.252146
EIF3M	HAVANA	gene	7428		ENSG00000149100.12	protein_coding	EIF3M	1	OTTHUMG00000166258.4		EIF3M	10480	ENSG00000149100	TRUE	-0.252116	-4.53504	8.30619e-06	2.51891e-05	0.0555927	-0.25***	0.252116
ENSG00000271396	HAVANA	gene	894		ENSG00000271396.1	processed_pseudogene	AC091167.4	1	OTTHUMG00000184839.1	pseudo_consens			ENSG00000271396	TRUE	-0.2521	-4.53474	8.31727e-06	2.52197e-05	0.055593	-0.25***	0.2521
ENSG00000261612	HAVANA	gene	315		ENSG00000261612.1	processed_pseudogene	SUB1P3	1	OTTHUMG00000176542.2	pseudo_consens			ENSG00000261612	TRUE	-0.252076	-4.53428	8.33437e-06	2.52685e-05	0.0555933	-0.25***	0.252076
CCDC88B	HAVANA	gene	8331		ENSG00000168071.21	protein_coding	CCDC88B	2	OTTHUMG00000045419.5		CCDC88B	283234	ENSG00000168071	TRUE	0.252067	4.53411	8.34068e-06	2.52846e-05	0.0555935	0.25***	0.252067
SNX17	HAVANA	gene	3765		ENSG00000115234.10	protein_coding	SNX17	2	OTTHUMG00000097781.2		SNX17	9784	ENSG00000115234	TRUE	0.252054	4.53386	8.35e-06	2.53098e-05	0.0555937	0.25***	0.252054
TOP3B	HAVANA	gene	6641		ENSG00000100038.19	protein_coding	TOP3B	2	OTTHUMG00000167438.2		TOP3B	8940	ENSG00000100038	TRUE	-0.252029	-4.53338	8.36777e-06	2.53607e-05	0.055594	-0.25***	0.252029
COL6A2	HAVANA	gene	5386		ENSG00000142173.14	protein_coding	COL6A2	2	OTTHUMG00000090489.6		COL6A2	1292	ENSG00000142173	TRUE	0.252012	4.53305	8.38014e-06	2.53951e-05	0.0555943	0.25***	0.252012
TIFA	HAVANA	gene	4250		ENSG00000145365.10	protein_coding	TIFA	2	OTTHUMG00000161066.2		TIFA	92610	ENSG00000145365	TRUE	0.252007	4.53296	8.38346e-06	2.54021e-05	0.0555944	0.25***	0.252007
ENSG00000272645	HAVANA	gene	4145		ENSG00000272645.3	transcribed_unprocessed_pseudogene	GTF2IP20	2	OTTHUMG00000037471.2				ENSG00000272645	TRUE	-0.252005	-4.53292	8.38467e-06	2.54027e-05	0.0555944	-0.25***	0.252005
ENSG00000271670	HAVANA	gene	625		ENSG00000271670.1	antisense	AC010998.2	2	OTTHUMG00000184250.1				ENSG00000271670	TRUE	-0.251948	-4.53182	8.42584e-06	2.55244e-05	0.0555953	-0.25***	0.251948
ENSG00000280187	HAVANA	gene	3094		ENSG00000280187.1	TEC	AC022107.1	2	OTTHUMG00000163000.1				ENSG00000280187	TRUE	-0.251944	-4.53175	8.42827e-06	2.55287e-05	0.0555953	-0.25***	0.251944
ZNF254	HAVANA	gene	7602		ENSG00000213096.10	protein_coding	ZNF254	2	OTTHUMG00000183394.1		ZNF254	9534	ENSG00000213096	TRUE	-0.251903	-4.53097	8.45776e-06	2.56149e-05	0.0555959	-0.25***	0.251903
TSPOAP1-AS1	HAVANA	gene	3601		ENSG00000265148.5	antisense	TSPOAP1-AS1	2	OTTHUMG00000178924.1		TSPOAP1-AS1	100506779	ENSG00000265148	TRUE	-0.251883	-4.53058	8.47208e-06	2.56552e-05	0.0555962	-0.25***	0.251883
ENSG00000278601	HAVANA	gene	700		ENSG00000278601.1	antisense	AL158163.2	2	OTTHUMG00000186514.1				ENSG00000278601	TRUE	-0.251822	-4.52941	8.51611e-06	2.57833e-05	0.0555971	-0.25***	0.251822
ENSG00000213650	HAVANA	gene	669		ENSG00000213650.3	processed_pseudogene	AC092447.2	1	OTTHUMG00000156297.1	pseudo_consens			ENSG00000213650	TRUE	-0.251822	-4.52941	8.51642e-06	2.57833e-05	0.0555971	-0.25***	0.251822
PRNP	HAVANA	gene	2851		ENSG00000171867.16	protein_coding	PRNP	2	OTTHUMG00000031786.4		PRNP	5621	ENSG00000171867	TRUE	-0.25182	-4.52937	8.51795e-06	2.57848e-05	0.0555972	-0.25***	0.25182
DUSP19	HAVANA	gene	5376		ENSG00000162999.12	protein_coding	DUSP19	2	OTTHUMG00000132622.2		DUSP19	142679	ENSG00000162999	TRUE	-0.251778	-4.52856	8.54836e-06	2.58738e-05	0.0555978	-0.25***	0.251778
ZYX	HAVANA	gene	3482		ENSG00000159840.15	protein_coding	ZYX	1	OTTHUMG00000023822.10	ncRNA_host	ZYX	7791	ENSG00000159840	TRUE	0.251762	4.52825	8.56036e-06	2.5907e-05	0.055598	0.25***	0.251762
KLHL22	HAVANA	gene	4646		ENSG00000099910.16	protein_coding	KLHL22	1	OTTHUMG00000188269.2	overlapping_locus	KLHL22	84861	ENSG00000099910	TRUE	-0.251759	-4.5282	8.5619e-06	2.59086e-05	0.0555981	-0.25***	0.251759
CD79A	HAVANA	gene	1503		ENSG00000105369.9	protein_coding	CD79A	2	OTTHUMG00000182678.2		CD79A	973	ENSG00000105369	TRUE	0.251731	4.52766	8.58257e-06	2.5968e-05	0.0555985	0.25***	0.251731
CCDC153	HAVANA	gene	2556		ENSG00000248712.7	protein_coding	CCDC153	2	OTTHUMG00000156903.3		CCDC153	283152	ENSG00000248712	TRUE	0.251726	4.52757	8.58597e-06	2.59751e-05	0.0555986	0.25***	0.251726
SUGT1-DT	HAVANA	gene	975		ENSG00000273723.1	lincRNA	AL139089.1	2	OTTHUMG00000187324.1		SUGT1-DT	116435302	ENSG00000273723	TRUE	-0.251722	-4.52748	8.58936e-06	2.59823e-05	0.0555986	-0.25***	0.251722
ENSG00000226666	HAVANA	gene	2029		ENSG00000226666.1	processed_pseudogene	HSPA9P1	1	OTTHUMG00000153407.1	pseudo_consens			ENSG00000226666	TRUE	-0.251691	-4.5269	8.61164e-06	2.60466e-05	0.0555991	-0.25***	0.251691
OBSCN-AS1	HAVANA	gene	3647		ENSG00000162913.9	antisense	OBSCN-AS1	1	OTTHUMG00000039770.5		OBSCN-AS1	574407	ENSG00000162913	TRUE	-0.251682	-4.52672	8.61846e-06	2.60641e-05	0.0555992	-0.25***	0.251682
ZNF17	HAVANA	gene	3762		ENSG00000186272.12	protein_coding	ZNF17	2	OTTHUMG00000183371.2	overlapping_locus	ZNF17	7565	ENSG00000186272	TRUE	0.251664	4.52637	8.6318e-06	2.61013e-05	0.0555995	0.25***	0.251664
CENPT	HAVANA	gene	5539		ENSG00000102901.12	protein_coding	CENPT	1	OTTHUMG00000173071.3		CENPT	80152	ENSG00000102901	TRUE	-0.251636	-4.52583	8.65263e-06	2.61611e-05	0.0555999	-0.25***	0.251636
BIVM	HAVANA	gene	5461		ENSG00000134897.13	protein_coding	BIVM	2	OTTHUMG00000017309.3	overlapping_locus	BIVM	54841	ENSG00000134897	TRUE	-0.251625	-4.52561	8.66072e-06	2.61822e-05	0.0556001	-0.25***	0.251625
ZNF890P	HAVANA	gene	1737		ENSG00000159904.11	transcribed_unprocessed_pseudogene	ZNF890P	2	OTTHUMG00000166790.1		ZNF890P	645700	ENSG00000159904	TRUE	-0.251623	-4.52559	8.66166e-06	2.61822e-05	0.0556001	-0.25***	0.251623
ZMAT1	HAVANA	gene	7514		ENSG00000166432.14	protein_coding	ZMAT1	2	OTTHUMG00000022044.3		ZMAT1	84460	ENSG00000166432	TRUE	-0.25162	-4.52552	8.66415e-06	2.61866e-05	0.0556002	-0.25***	0.25162
LINC00515	HAVANA	gene	557		ENSG00000260583.1	antisense	LINC00515	2	OTTHUMG00000172769.1		LINC00515	282566	ENSG00000260583	TRUE	-0.251611	-4.52535	8.67101e-06	2.62019e-05	0.0556003	-0.25***	0.251611
RPS12P29	HAVANA	gene	402		ENSG00000213939.4	processed_pseudogene	AC091153.1	1	OTTHUMG00000157657.1	pseudo_consens	RPS12P29	728244	ENSG00000213939	TRUE	-0.25161	-4.52534	8.67132e-06	2.62019e-05	0.0556003	-0.25***	0.25161
IBA57-DT	HAVANA	gene	641		ENSG00000203684.5	lincRNA	IBA57-DT	2	OTTHUMG00000039768.1		IBA57-DT	574432	ENSG00000203684	TRUE	-0.251603	-4.52521	8.67631e-06	2.62136e-05	0.0556004	-0.25***	0.251603
DNAH10	HAVANA	gene	16720		ENSG00000197653.15	protein_coding	DNAH10	1	OTTHUMG00000154477.6		DNAH10	196385	ENSG00000197653	TRUE	-0.251602	-4.52518	8.67725e-06	2.62136e-05	0.0556004	-0.25***	0.251602
HOGA1	HAVANA	gene	4148		ENSG00000241935.8	protein_coding	HOGA1	2	OTTHUMG00000018859.4	overlapping_locus	HOGA1	112817	ENSG00000241935	TRUE	-0.25158	-4.52475	8.6938e-06	2.62604e-05	0.0556008	-0.25***	0.25158
VAMP7	HAVANA	gene	2667		ENSG00000124333.15	protein_coding	VAMP7	2	OTTHUMG00000022679.2		VAMP7	6845	ENSG00000124333	TRUE	-0.251542	-4.52402	8.72198e-06	2.63424e-05	0.0556013	-0.25***	0.251542
UBALD2	HAVANA	gene	1797		ENSG00000185262.8	protein_coding	UBALD2	2	OTTHUMG00000132666.4		UBALD2	283991	ENSG00000185262	TRUE	0.251531	4.52381	8.73013e-06	2.63607e-05	0.0556015	0.25***	0.251531
PLEKHH2	HAVANA	gene	9835		ENSG00000152527.13	protein_coding	PLEKHH2	2	OTTHUMG00000128657.7		PLEKHH2	130271	ENSG00000152527	TRUE	-0.251531	-4.52381	8.73013e-06	2.63607e-05	0.0556015	-0.25***	0.251531
PDE4D	HAVANA	gene	16308		ENSG00000113448.18	protein_coding	PDE4D	2	OTTHUMG00000162218.8	overlapping_locus	PDE4D	5144	ENSG00000113448	TRUE	-0.251527	-4.52374	8.73296e-06	2.63661e-05	0.0556015	-0.25***	0.251527
FERMT1	HAVANA	gene	5359		ENSG00000101311.15	protein_coding	FERMT1	2	OTTHUMG00000031826.4		FERMT1	55612	ENSG00000101311	TRUE	-0.251504	-4.52331	8.74961e-06	2.64132e-05	0.0556019	-0.25***	0.251504
ENSG00000260108	HAVANA	gene	2421		ENSG00000260108.1	3prime_overlapping_ncRNA	AC026464.2	2	OTTHUMG00000176778.1	overlapping_locus			ENSG00000260108	TRUE	-0.251477	-4.52278	8.77008e-06	2.64718e-05	0.0556023	-0.25***	0.251477
ANKRD36BP2	HAVANA	gene	8042		ENSG00000230006.7	transcribed_unprocessed_pseudogene	ANKRD36BP2	1	OTTHUMG00000151690.4	pseudo_consens	ANKRD36BP2	645784	ENSG00000230006	TRUE	-0.251465	-4.52255	8.77891e-06	2.64953e-05	0.0556025	-0.25***	0.251465
CKS1B	HAVANA	gene	2338		ENSG00000173207.12	protein_coding	CKS1B	2	OTTHUMG00000037413.3	ncRNA_host	CKS1B	1163	ENSG00000173207	TRUE	0.251461	4.52247	8.78207e-06	2.65017e-05	0.0556025	0.25***	0.251461
DCAF15	HAVANA	gene	2961		ENSG00000132017.10	protein_coding	DCAF15	2	OTTHUMG00000181882.3		DCAF15	90379	ENSG00000132017	TRUE	0.251459	4.52244	8.78333e-06	2.65023e-05	0.0556026	0.25***	0.251459
CCL27	HAVANA	gene	1008		ENSG00000213927.3	protein_coding	CCL27	2	OTTHUMG00000019834.2	overlapping_locus	CCL27	10850	ENSG00000213927	TRUE	-0.251449	-4.52224	8.79122e-06	2.6523e-05	0.0556027	-0.25***	0.251449
NAMA	HAVANA	gene	5073		ENSG00000271086.6	lincRNA	NAMA	2	OTTHUMG00000185286.2		NAMA	100996569	ENSG00000271086	TRUE	-0.251444	-4.52215	8.79438e-06	2.65293e-05	0.0556028	-0.25***	0.251444
TSSC4	HAVANA	gene	2659		ENSG00000184281.14	protein_coding	TSSC4	1	OTTHUMG00000009895.7		TSSC4	10078	ENSG00000184281	TRUE	-0.251325	-4.51986	8.88426e-06	2.67972e-05	0.0556046	-0.25***	0.251325
ENSG00000267615	HAVANA	gene	230		ENSG00000267615.1	antisense	AC087289.4	2	OTTHUMG00000180028.1				ENSG00000267615	TRUE	-0.251303	-4.51944	8.90055e-06	2.68432e-05	0.0556049	-0.25***	0.251303
ENSG00000261342	HAVANA	gene	1585		ENSG00000261342.1	sense_intronic	AC006538.1	2	OTTHUMG00000175711.2	overlapping_locus			ENSG00000261342	TRUE	-0.251278	-4.51896	8.91943e-06	2.68969e-05	0.0556053	-0.25***	0.251278
CDK17	HAVANA	gene	6547		ENSG00000059758.7	protein_coding	CDK17	2	OTTHUMG00000170375.2	overlapping_locus	CDK17	5128	ENSG00000059758	TRUE	-0.251237	-4.51817	8.95087e-06	2.69885e-05	0.0556059	-0.25***	0.251237
ENSG00000272324	HAVANA	gene	377		ENSG00000272324.5	antisense	AC012629.2	2	OTTHUMG00000185440.1				ENSG00000272324	TRUE	0.251234	4.51812	8.9528e-06	2.69891e-05	0.0556059	0.25***	0.251234
CBX6	HAVANA	gene	8030		ENSG00000183741.11	protein_coding	CBX6	2	OTTHUMG00000150456.2		CBX6	23466	ENSG00000183741	TRUE	-0.251233	-4.51809	8.95377e-06	2.69891e-05	0.0556059	-0.25***	0.251233
XIRP1	HAVANA	gene	6467		ENSG00000168334.8	protein_coding	XIRP1	2	OTTHUMG00000131297.3		XIRP1	165904	ENSG00000168334	TRUE	0.251232	4.51808	8.95441e-06	2.69891e-05	0.0556059	0.25***	0.251232
DDX59	HAVANA	gene	4470		ENSG00000118197.13	protein_coding	DDX59	1	OTTHUMG00000035725.8		DDX59	83479	ENSG00000118197	TRUE	-0.251231	-4.51805	8.95537e-06	2.69891e-05	0.055606	-0.25***	0.251231
TPI1	HAVANA	gene	2700		ENSG00000111669.14	protein_coding	TPI1	2	OTTHUMG00000133767.4		TPI1	7167	ENSG00000111669	TRUE	0.251181	4.5171	8.99339e-06	2.71005e-05	0.0556067	0.25***	0.251181
PIGO	HAVANA	gene	7209		ENSG00000165282.13	protein_coding	PIGO	2	OTTHUMG00000019854.3		PIGO	84720	ENSG00000165282	TRUE	-0.251177	-4.51703	8.99597e-06	2.7105e-05	0.0556068	-0.25***	0.251177
NCAPH	HAVANA	gene	3278		ENSG00000121152.9	protein_coding	NCAPH	1	OTTHUMG00000130451.5		NCAPH	23397	ENSG00000121152	TRUE	0.25115	4.5165	9.01699e-06	2.71651e-05	0.0556072	0.25***	0.25115
EMSY	HAVANA	gene	11783		ENSG00000158636.16	protein_coding	EMSY	1	OTTHUMG00000165282.5		EMSY	56946	ENSG00000158636	TRUE	-0.251136	-4.51623	9.028e-06	2.7195e-05	0.0556074	-0.25***	0.251136
TMEM177	HAVANA	gene	2588		ENSG00000144120.12	protein_coding	TMEM177	1	OTTHUMG00000153312.2		TMEM177	80775	ENSG00000144120	TRUE	-0.251097	-4.51549	9.05753e-06	2.72807e-05	0.055608	-0.25***	0.251097
SNX6	HAVANA	gene	4105		ENSG00000129515.18	protein_coding	SNX6	1	OTTHUMG00000140213.5	overlapping_locus	SNX6	58533	ENSG00000129515	TRUE	0.251085	4.51526	9.06664e-06	2.73049e-05	0.0556081	0.25***	0.251085
ENSG00000214593	HAVANA	gene	246		ENSG00000214593.3	processed_pseudogene	AL354710.1	1	OTTHUMG00000020676.1	pseudo_consens			ENSG00000214593	TRUE	0.251057	4.51473	9.08813e-06	2.73664e-05	0.0556086	0.25***	0.251057
LOC107985216	HAVANA	gene	7134		ENSG00000272668.2	antisense	AL590560.1	2	OTTHUMG00000192504.1		LOC107985216	107985216	ENSG00000272668	TRUE	-0.251041	-4.51441	9.10086e-06	2.74014e-05	0.0556088	-0.25***	0.251041
SCLY	HAVANA	gene	11733		ENSG00000132330.16	protein_coding	SCLY	1	OTTHUMG00000133336.4	overlapping_locus	SCLY	51540	ENSG00000132330	TRUE	-0.251037	-4.51433	9.10412e-06	2.7408e-05	0.0556089	-0.25***	0.251037
RPAP3	HAVANA	gene	5381		ENSG00000005175.9	protein_coding	RPAP3	2	OTTHUMG00000169668.2	overlapping_locus	RPAP3	79657	ENSG00000005175	TRUE	0.251029	4.51417	9.11033e-06	2.74234e-05	0.055609	0.25***	0.251029
MTMR8	HAVANA	gene	2782		ENSG00000102043.15	protein_coding	MTMR8	2	OTTHUMG00000021707.2	overlapping_locus	MTMR8	55613	ENSG00000102043	TRUE	-0.251019	-4.514	9.11753e-06	2.74418e-05	0.0556091	-0.25***	0.251019
ETV5	HAVANA	gene	5802		ENSG00000244405.7	protein_coding	ETV5	2	OTTHUMG00000156639.4	overlapping_locus	ETV5	2119	ENSG00000244405	TRUE	-0.251013	-4.51387	9.12276e-06	2.74543e-05	0.0556092	-0.25***	0.251013
ENSG00000260774	HAVANA	gene	2881		ENSG00000260774.1	processed_transcript	AC021087.2	2	OTTHUMG00000161585.1	overlapping_locus			ENSG00000260774	TRUE	-0.251003	-4.51368	9.13029e-06	2.74736e-05	0.0556094	-0.25***	0.251003
RABGEF1	HAVANA	gene	5508		ENSG00000154710.17	protein_coding	RABGEF1	2	OTTHUMG00000129547.8	overlapping_locus	RABGEF1	27342	ENSG00000154710	TRUE	-0.250996	-4.51354	9.13586e-06	2.74871e-05	0.0556095	-0.25***	0.250996
ZNF865	HAVANA	gene	4005		ENSG00000261221.3	protein_coding	ZNF865	2	OTTHUMG00000177108.1		ZNF865	100507290	ENSG00000261221	TRUE	0.250951	4.51268	9.17066e-06	2.75885e-05	0.0556101	0.25***	0.250951
ZNF394	HAVANA	gene	3505		ENSG00000160908.14	protein_coding	ZNF394	1	OTTHUMG00000154660.1		ZNF394	84124	ENSG00000160908	TRUE	0.250921	4.51211	9.19371e-06	2.76546e-05	0.0556106	0.25***	0.250921
DLEU2	HAVANA	gene	5103		ENSG00000231607.10	antisense	DLEU2	2	OTTHUMG00000016927.5	ncRNA_host	DLEU2	8847	ENSG00000231607	TRUE	-0.250916	-4.51201	9.19767e-06	2.76632e-05	0.0556107	-0.25***	0.250916
HSH2D	HAVANA	gene	3398		ENSG00000196684.12	protein_coding	HSH2D	2	OTTHUMG00000182256.5	overlapping_locus	HSH2D	84941	ENSG00000196684	TRUE	0.250903	4.51177	9.20756e-06	2.76896e-05	0.0556108	0.25***	0.250903
KIN	HAVANA	gene	6844		ENSG00000151657.11	protein_coding	KIN	2	OTTHUMG00000017634.4		KIN	22944	ENSG00000151657	TRUE	-0.250895	-4.51161	9.21417e-06	2.77062e-05	0.055611	-0.25***	0.250895
ENSG00000231794	HAVANA	gene	2503		ENSG00000231794.5	antisense	AC009542.1	2	OTTHUMG00000155446.4				ENSG00000231794	TRUE	-0.250871	-4.51115	9.23302e-06	2.77596e-05	0.0556113	-0.25***	0.250871
ENSG00000228834	HAVANA	gene	259		ENSG00000228834.1	processed_pseudogene	AL445189.2	1	OTTHUMG00000015333.2	pseudo_consens			ENSG00000228834	TRUE	0.250867	4.51107	9.236e-06	2.77652e-05	0.0556114	0.25***	0.250867
ENSG00000234149	HAVANA	gene	189		ENSG00000234149.1	antisense	AC018511.2	2	OTTHUMG00000018510.1	overlapping_locus			ENSG00000234149	TRUE	-0.25084	-4.51056	9.25688e-06	2.78247e-05	0.0556118	-0.25***	0.25084
POU5F1P3	HAVANA	gene	1078		ENSG00000235602.5	processed_pseudogene	POU5F1P3	1	OTTHUMG00000168634.3	pseudo_consens	POU5F1P3	642559	ENSG00000235602	TRUE	-0.250837	-4.51051	9.2592e-06	2.78284e-05	0.0556118	-0.25***	0.250837
WNT7A	HAVANA	gene	4579		ENSG00000154764.5	protein_coding	WNT7A	1	OTTHUMG00000129803.2		WNT7A	7476	ENSG00000154764	TRUE	-0.25081	-4.50999	9.28047e-06	2.78889e-05	0.0556122	-0.25***	0.25081
PLCH2	HAVANA	gene	10781		ENSG00000149527.17	protein_coding	PLCH2	2	OTTHUMG00000000719.4		PLCH2	9651	ENSG00000149527	TRUE	-0.250784	-4.50947	9.30145e-06	2.79487e-05	0.0556126	-0.25***	0.250784
ENSG00000188765	HAVANA	gene	210		ENSG00000188765.7	unprocessed_pseudogene	TMSB4XP2	2	OTTHUMG00000151484.1				ENSG00000188765	TRUE	0.250747	4.50877	9.33049e-06	2.80326e-05	0.0556132	0.25***	0.250747
ATF3	HAVANA	gene	4040		ENSG00000162772.16	protein_coding	ATF3	2	OTTHUMG00000036747.8		ATF3	467	ENSG00000162772	TRUE	0.250715	4.50815	9.35594e-06	2.81057e-05	0.0556137	0.25***	0.250715
LINC00240	HAVANA	gene	6481		ENSG00000224843.6	lincRNA	LINC00240	2	OTTHUMG00000014466.2		LINC00240	100133205	ENSG00000224843	TRUE	0.250694	4.50775	9.37237e-06	2.81517e-05	0.055614	0.25***	0.250694
C8orf34	HAVANA	gene	10499		ENSG00000165084.15	protein_coding	C8orf34	2	OTTHUMG00000164438.3		C8orf34	116328	ENSG00000165084	TRUE	0.250692	4.50772	9.37372e-06	2.81524e-05	0.055614	0.25***	0.250692
ENSG00000237480	HAVANA	gene	8646		ENSG00000237480.2	lincRNA	AL355306.2	2	OTTHUMG00000011035.2				ENSG00000237480	TRUE	-0.250664	-4.50718	9.39607e-06	2.82162e-05	0.0556144	-0.25***	0.250664
SMIM24	HAVANA	gene	1498		ENSG00000095932.6	protein_coding	SMIM24	2	OTTHUMG00000180761.4		SMIM24	284422	ENSG00000095932	TRUE	0.250654	4.50699	9.40424e-06	2.82373e-05	0.0556146	0.25***	0.250654
ENSG00000258768	HAVANA	gene	3829		ENSG00000258768.2	lincRNA	AL356019.2	2	OTTHUMG00000178843.1	overlapping_locus			ENSG00000258768	TRUE	-0.250643	-4.50678	9.41275e-06	2.82595e-05	0.0556147	-0.25***	0.250643
LCA5L	HAVANA	gene	5841		ENSG00000157578.13	protein_coding	LCA5L	2	OTTHUMG00000066280.7		LCA5L	150082	ENSG00000157578	TRUE	0.25064	4.50672	9.41511e-06	2.82633e-05	0.0556148	0.25***	0.25064
ENSG00000183889	HAVANA	gene	7897		ENSG00000183889.12	protein_coding	PKD1P1	2	OTTHUMG00000133624.3	overlapping_locus			ENSG00000183889	TRUE	-0.250634	-4.50661	9.41983e-06	2.82741e-05	0.0556148	-0.25***	0.250634
AKAP17A	HAVANA	gene	4075		ENSG00000197976.11	protein_coding	AKAP17A	2	OTTHUMG00000021063.3		AKAP17A	8227	ENSG00000197976	TRUE	-0.250618	-4.50629	9.433e-06	2.83102e-05	0.0556151	-0.25***	0.250618
LINC01616	HAVANA	gene	2280		ENSG00000261340.1	lincRNA	LINC01616	2	OTTHUMG00000173210.1		LINC01616	106456574	ENSG00000261340	TRUE	-0.250612	-4.50618	9.43792e-06	2.83216e-05	0.0556152	-0.25***	0.250612
SPOPL	HAVANA	gene	6468		ENSG00000144228.8	protein_coding	SPOPL	2	OTTHUMG00000153635.1	overlapping_locus	SPOPL	339745	ENSG00000144228	TRUE	-0.25058	-4.50556	9.46345e-06	2.83948e-05	0.0556157	-0.25***	0.25058
ENSG00000279633	HAVANA	gene	1922		ENSG00000279633.1	TEC	AL137918.1	2	OTTHUMG00000172946.1				ENSG00000279633	TRUE	0.250552	4.50502	9.48618e-06	2.84597e-05	0.0556161	0.25***	0.250552
AFF1	HAVANA	gene	10733		ENSG00000172493.20	protein_coding	AFF1	2	OTTHUMG00000130603.8		AFF1	4299	ENSG00000172493	TRUE	0.25053	4.50461	9.50351e-06	2.85083e-05	0.0556164	0.25***	0.25053
MIR6132	ENSEMBL	gene	109		ENSG00000283923.1	miRNA	MIR6132	3			MIR6132	102466616	ENSG00000283923	TRUE	-0.250528	-4.50457	9.505e-06	2.85094e-05	0.0556164	-0.25***	0.250528
EPCAM-DT	HAVANA	gene	3552		ENSG00000234690.6	lincRNA	AC106869.1	1	OTTHUMG00000151698.6		EPCAM-DT	101927043	ENSG00000234690	TRUE	-0.250524	-4.5045	9.50794e-06	2.85148e-05	0.0556165	-0.25***	0.250524
ZNF236-DT	HAVANA	gene	1295		ENSG00000264278.1	lincRNA	ZNF236-DT	2	OTTHUMG00000179330.1	overlapping_locus	ZNF236-DT	100131655	ENSG00000264278	TRUE	0.250504	4.50411	9.52429e-06	2.85604e-05	0.0556168	0.25***	0.250504
METTL2A	HAVANA	gene	3843		ENSG00000087995.15	protein_coding	METTL2A	2	OTTHUMG00000164527.3		METTL2A	339175	ENSG00000087995	TRUE	-0.250501	-4.50405	9.52702e-06	2.85652e-05	0.0556168	-0.25***	0.250501
EP300	HAVANA	gene	12500		ENSG00000100393.12	protein_coding	EP300	2	OTTHUMG00000150937.4	ncRNA_host	EP300	2033	ENSG00000100393	TRUE	-0.250477	-4.50358	9.54648e-06	2.86201e-05	0.0556172	-0.25***	0.250477
FAM153A	HAVANA	gene	8528		ENSG00000170074.19	protein_coding	FAM153A	2	OTTHUMG00000163394.4		FAM153A	285596	ENSG00000170074	TRUE	-0.250474	-4.50353	9.54858e-06	2.86231e-05	0.0556172	-0.25***	0.250474
GIGYF2	HAVANA	gene	13416		ENSG00000204120.14	protein_coding	GIGYF2	1	OTTHUMG00000153237.9	overlapping_locus	GIGYF2	26058	ENSG00000204120	TRUE	-0.250462	-4.50331	9.5581e-06	2.86482e-05	0.0556174	-0.25***	0.250462
ENSG00000145075	HAVANA	gene	4978		ENSG00000145075.12	protein_coding	CCDC39	2	OTTHUMG00000192436.1	overlapping_locus			ENSG00000145075	TRUE	-0.250454	-4.50315	9.5646e-06	2.86643e-05	0.0556175	-0.25***	0.250454
MYADM	HAVANA	gene	3675		ENSG00000179820.15	protein_coding	MYADM	2	OTTHUMG00000060775.5		MYADM	91663	ENSG00000179820	TRUE	0.250446	4.503	9.57111e-06	2.86804e-05	0.0556176	0.25***	0.250446
INTS6	HAVANA	gene	25509		ENSG00000102786.14	protein_coding	INTS6	1	OTTHUMG00000016945.6	overlapping_locus	INTS6	26512	ENSG00000102786	TRUE	-0.250436	-4.5028	9.57933e-06	2.87016e-05	0.0556178	-0.25***	0.250436
GATC	HAVANA	gene	4422		ENSG00000257218.5	protein_coding	GATC	2	OTTHUMG00000047788.5	overlapping_locus	GATC	283459	ENSG00000257218	TRUE	0.250412	4.50235	9.59855e-06	2.87557e-05	0.0556181	0.25***	0.250412
LOC100419824	HAVANA	gene	1547		ENSG00000234424.2	unprocessed_pseudogene	AL353743.4	2	OTTHUMG00000020125.1		LOC100419824	100419824	ENSG00000234424	TRUE	-0.250407	-4.50224	9.60301e-06	2.87657e-05	0.0556182	-0.25***	0.250407
ATF2	HAVANA	gene	5751		ENSG00000115966.16	protein_coding	ATF2	1	OTTHUMG00000132424.7	ncRNA_host	ATF2	1386	ENSG00000115966	TRUE	-0.250375	-4.50163	9.62916e-06	2.88406e-05	0.0556187	-0.25***	0.250375
ERLEC1	HAVANA	gene	2592		ENSG00000068912.13	protein_coding	ERLEC1	1	OTTHUMG00000129281.4		ERLEC1	27248	ENSG00000068912	TRUE	-0.25035	-4.50116	9.64916e-06	2.88971e-05	0.0556191	-0.25***	0.25035
TMEM240	HAVANA	gene	1380		ENSG00000205090.8	protein_coding	TMEM240	2	OTTHUMG00000042193.3		TMEM240	339453	ENSG00000205090	TRUE	0.250345	4.50105	9.65365e-06	2.89071e-05	0.0556192	0.25***	0.250345
RPS13	HAVANA	gene	2186		ENSG00000110700.6	protein_coding	RPS13	2	OTTHUMG00000165988.4	overlapping_locus	RPS13	6207	ENSG00000110700	TRUE	-0.250332	-4.50082	9.66367e-06	2.89337e-05	0.0556193	-0.25***	0.250332
STAM2	HAVANA	gene	7005		ENSG00000115145.9	protein_coding	STAM2	2	OTTHUMG00000131885.3		STAM2	10254	ENSG00000115145	TRUE	-0.250323	-4.50064	9.67128e-06	2.8953e-05	0.0556195	-0.25***	0.250323
CAMKV	HAVANA	gene	3900		ENSG00000164076.16	protein_coding	CAMKV	1	OTTHUMG00000158288.7	ncRNA_host	CAMKV	79012	ENSG00000164076	TRUE	-0.250321	-4.50061	9.67266e-06	2.89537e-05	0.0556195	-0.25***	0.250321
GAS1	HAVANA	gene	2827		ENSG00000180447.6	protein_coding	GAS1	2	OTTHUMG00000020141.1		GAS1	2619	ENSG00000180447	TRUE	0.250317	4.50052	9.67647e-06	2.89617e-05	0.0556196	0.25***	0.250317
GPRC5B	HAVANA	gene	6667		ENSG00000167191.11	protein_coding	GPRC5B	2	OTTHUMG00000131460.4		GPRC5B	51704	ENSG00000167191	TRUE	-0.250315	-4.50048	9.6782e-06	2.89634e-05	0.0556196	-0.25***	0.250315
NFE2	HAVANA	gene	2469		ENSG00000123405.13	protein_coding	NFE2	2	OTTHUMG00000169761.1		NFE2	4778	ENSG00000123405	TRUE	0.250303	4.50025	9.6879e-06	2.8989e-05	0.0556198	0.25***	0.250303
DVL1	HAVANA	gene	3814		ENSG00000107404.19	protein_coding	DVL1	2	OTTHUMG00000003069.4	ncRNA_host	DVL1	1855	ENSG00000107404	TRUE	0.25029	4.5	9.69864e-06	2.90177e-05	0.05562	0.25***	0.25029
ENOX1	HAVANA	gene	3101		ENSG00000120658.13	protein_coding	ENOX1	2	OTTHUMG00000016818.2		ENOX1	55068	ENSG00000120658	TRUE	-0.250281	-4.49984	9.70558e-06	2.9035e-05	0.0556201	-0.25***	0.250281
CAPN10-DT	HAVANA	gene	4000		ENSG00000260942.1	antisense	CAPN10-DT	2	OTTHUMG00000170676.1		CAPN10-DT	101752400	ENSG00000260942	TRUE	-0.25024	-4.49905	9.73931e-06	2.91294e-05	0.0556207	-0.25***	0.25024
ENSG00000254978	HAVANA	gene	549		ENSG00000254978.2	transcribed_unprocessed_pseudogene	ALG1L9P	2	OTTHUMG00000167481.1	overlapping_locus			ENSG00000254978	TRUE	0.250238	4.499	9.7414e-06	2.91294e-05	0.0556207	0.25***	0.250238
LAPTM4A	HAVANA	gene	1946		ENSG00000068697.6	protein_coding	LAPTM4A	2	OTTHUMG00000090750.2		LAPTM4A	9741	ENSG00000068697	TRUE	0.250238	4.499	9.7414e-06	2.91294e-05	0.0556207	0.25***	0.250238
NT5M	HAVANA	gene	1961		ENSG00000205309.13	protein_coding	NT5M	2	OTTHUMG00000059277.3		NT5M	56953	ENSG00000205309	TRUE	-0.250237	-4.49899	9.74175e-06	2.91294e-05	0.0556207	-0.25***	0.250237
GFOD2	HAVANA	gene	8674		ENSG00000141098.12	protein_coding	GFOD2	2	OTTHUMG00000137537.5		GFOD2	81577	ENSG00000141098	TRUE	-0.250177	-4.49784	9.79133e-06	2.92742e-05	0.0556216	-0.25***	0.250177
FGF18	HAVANA	gene	1986		ENSG00000156427.7	protein_coding	FGF18	2	OTTHUMG00000130464.2		FGF18	8817	ENSG00000156427	TRUE	-0.250169	-4.49768	9.79833e-06	2.92917e-05	0.0556218	-0.25***	0.250169
RBFOX2	HAVANA	gene	10014		ENSG00000100320.22	protein_coding	RBFOX2	1	OTTHUMG00000150585.11	overlapping_locus	RBFOX2	23543	ENSG00000100320	TRUE	-0.250147	-4.49726	9.81621e-06	2.93416e-05	0.0556221	-0.25***	0.250147
KCNK15	HAVANA	gene	2599		ENSG00000124249.6	protein_coding	KCNK15	2	OTTHUMG00000032544.3	overlapping_locus	KCNK15	60598	ENSG00000124249	TRUE	-0.250144	-4.49721	9.81867e-06	2.93455e-05	0.0556221	-0.25***	0.250144
ZNF687	HAVANA	gene	6349		ENSG00000143373.17	protein_coding	ZNF687	1	OTTHUMG00000012347.12		ZNF687	57592	ENSG00000143373	TRUE	-0.250142	-4.49717	9.82042e-06	2.93459e-05	0.0556222	-0.25***	0.250142
CDK1	HAVANA	gene	3931		ENSG00000170312.15	protein_coding	CDK1	2	OTTHUMG00000018290.5		CDK1	983	ENSG00000170312	TRUE	0.250141	4.49715	9.82112e-06	2.93459e-05	0.0556222	0.25***	0.250141
DCLRE1C	HAVANA	gene	6326		ENSG00000152457.17	protein_coding	DCLRE1C	2	OTTHUMG00000017716.3		DCLRE1C	64421	ENSG00000152457	TRUE	0.250135	4.49704	9.82604e-06	2.93571e-05	0.0556223	0.25***	0.250135
TTLL1-AS1	HAVANA	gene	2083		ENSG00000230319.1	antisense	AL022476.1	2	OTTHUMG00000150695.1		TTLL1-AS1	100506679	ENSG00000230319	TRUE	-0.25013	-4.49694	9.83025e-06	2.93662e-05	0.0556223	-0.25***	0.25013
ENSG00000241073	HAVANA	gene	384		ENSG00000241073.1	antisense	AC093019.2	2	OTTHUMG00000010753.1	overlapping_locus			ENSG00000241073	TRUE	0.250102	4.4964	9.85347e-06	2.94321e-05	0.0556228	0.25***	0.250102
CHST6	HAVANA	gene	8620		ENSG00000183196.9	protein_coding	CHST6	2	OTTHUMG00000137612.5		CHST6	4166	ENSG00000183196	TRUE	0.250101	4.49637	9.85488e-06	2.94328e-05	0.0556228	0.25***	0.250101
ENSG00000283537	HAVANA	gene	2579		ENSG00000283537.2	transcribed_unprocessed_pseudogene	AC073264.3	2	OTTHUMG00000192563.1				ENSG00000283537	TRUE	0.250091	4.49618	9.86333e-06	2.94546e-05	0.0556229	0.25***	0.250091
PRG4	HAVANA	gene	5044		ENSG00000116690.12	protein_coding	PRG4	1	OTTHUMG00000035574.5		PRG4	10216	ENSG00000116690	TRUE	-0.250088	-4.49613	9.86545e-06	2.94574e-05	0.055623	-0.25***	0.250088
MBTD1	HAVANA	gene	7201		ENSG00000011258.15	protein_coding	MBTD1	1	OTTHUMG00000150442.3	overlapping_locus	MBTD1	54799	ENSG00000011258	TRUE	-0.250086	-4.49609	9.86721e-06	2.94592e-05	0.055623	-0.25***	0.250086
IL1RN	HAVANA	gene	3256		ENSG00000136689.18	protein_coding	IL1RN	1	OTTHUMG00000131341.2		IL1RN	3557	ENSG00000136689	TRUE	0.250076	4.49589	9.87568e-06	2.9481e-05	0.0556231	0.25***	0.250076
VIRMA-DT	HAVANA	gene	1789		ENSG00000253704.1	lincRNA	AC023632.2	1	OTTHUMG00000164453.1	overlapping_locus	VIRMA-DT	101926977	ENSG00000253704	TRUE	-0.250064	-4.49567	9.88556e-06	2.9507e-05	0.0556233	-0.25***	0.250064
RNF19A	HAVANA	gene	6031		ENSG00000034677.12	protein_coding	RNF19A	2	OTTHUMG00000164707.7		RNF19A	25897	ENSG00000034677	TRUE	0.250056	4.49552	9.89192e-06	2.95207e-05	0.0556234	0.25***	0.250056
PHEX-AS1	HAVANA	gene	1906		ENSG00000224204.1	antisense	PHEX-AS1	2	OTTHUMG00000021240.1		PHEX-AS1	100873942	ENSG00000224204	TRUE	0.250056	4.49551	9.89249e-06	2.95207e-05	0.0556234	0.25***	0.250056
RBM3	HAVANA	gene	3731		ENSG00000102317.17	protein_coding	RBM3	2	OTTHUMG00000024121.2		RBM3	5935	ENSG00000102317	TRUE	-0.250023	-4.49488	9.91988e-06	2.95989e-05	0.0556239	-0.25***	0.250023
ENSG00000253785	HAVANA	gene	864		ENSG00000253785.1	processed_pseudogene	AC008429.2	1	OTTHUMG00000163310.1	pseudo_consens			ENSG00000253785	TRUE	-0.249989	-4.49422	9.94862e-06	2.96812e-05	0.0556244	-0.25***	0.249989
ENSG00000261839	HAVANA	gene	2830		ENSG00000261839.1	lincRNA	AL358933.1	2	OTTHUMG00000175907.1				ENSG00000261839	TRUE	-0.249966	-4.49378	9.96783e-06	2.97349e-05	0.0556248	-0.25***	0.249966
ENSG00000283633	HAVANA	gene	3071		ENSG00000283633.1	lincRNA	AP000547.3	2	OTTHUMG00000141300.10	overlapping_locus			ENSG00000283633	TRUE	0.249963	4.49373	9.97032e-06	2.97389e-05	0.0556248	0.25***	0.249963
CLN8	HAVANA	gene	9459		ENSG00000182372.9	protein_coding	CLN8	2	OTTHUMG00000090343.9	overlapping_locus	CLN8	2055	ENSG00000182372	TRUE	-0.249941	-4.49331	9.98886e-06	2.97882e-05	0.0556251	-0.25***	0.249941
PINK1	HAVANA	gene	4836		ENSG00000158828.7	protein_coding	PINK1	2	OTTHUMG00000002841.1	ncRNA_host	PINK1	65018	ENSG00000158828	TRUE	0.24994	4.4933	9.98921e-06	2.97882e-05	0.0556252	0.25***	0.24994
CCDC93	HAVANA	gene	8065		ENSG00000125633.10	protein_coding	CCDC93	2	OTTHUMG00000058517.5	overlapping_locus	CCDC93	54520	ENSG00000125633	TRUE	-0.249937	-4.49322	9.99242e-06	2.97942e-05	0.0556252	-0.25***	0.249937
KDM8	HAVANA	gene	4039		ENSG00000155666.11	protein_coding	KDM8	1	OTTHUMG00000131677.7		KDM8	79831	ENSG00000155666	TRUE	-0.249911	-4.49273	1.00142e-05	2.98557e-05	0.0556256	-0.25***	0.249911
ZNF304	HAVANA	gene	4609		ENSG00000131845.14	protein_coding	ZNF304	1	OTTHUMG00000183245.1		ZNF304	57343	ENSG00000131845	TRUE	0.249833	4.49124	1.00802e-05	3.00489e-05	0.0556267	0.25***	0.249833
ABHD4	HAVANA	gene	4070		ENSG00000100439.10	protein_coding	ABHD4	1	OTTHUMG00000028686.7		ABHD4	63874	ENSG00000100439	TRUE	-0.249811	-4.49082	1.00989e-05	3.01011e-05	0.0556271	-0.25***	0.249811
TES	HAVANA	gene	4280		ENSG00000135269.17	protein_coding	TES	2	OTTHUMG00000023092.9		TES	26136	ENSG00000135269	TRUE	0.249802	4.49065	1.01062e-05	3.01191e-05	0.0556272	0.25***	0.249802
AMFR	HAVANA	gene	5758		ENSG00000159461.14	protein_coding	AMFR	2	OTTHUMG00000133239.5		AMFR	267	ENSG00000159461	TRUE	0.249751	4.48966	1.01503e-05	3.02469e-05	0.055628	0.25***	0.249751
PCNX1	HAVANA	gene	16715		ENSG00000100731.15	protein_coding	PCNX1	2	OTTHUMG00000171242.7		PCNX1	22990	ENSG00000100731	TRUE	-0.249747	-4.48959	1.01535e-05	3.02531e-05	0.055628	-0.25***	0.249747
ENSG00000259515	HAVANA	gene	828		ENSG00000259515.1	antisense	AL117209.1	2	OTTHUMG00000171899.1	overlapping_locus			ENSG00000259515	TRUE	-0.249723	-4.48914	1.01738e-05	3.031e-05	0.0556284	-0.25***	0.249723
IGSF22	HAVANA	gene	4841		ENSG00000179057.13	protein_coding	IGSF22	2	OTTHUMG00000160502.3		IGSF22	283284	ENSG00000179057	TRUE	-0.249695	-4.48859	1.01982e-05	3.0379e-05	0.0556288	-0.25***	0.249695
ENSG00000240207	HAVANA	gene	4177		ENSG00000240207.6	antisense	AC080013.1	1	OTTHUMG00000158833.2	overlapping_locus			ENSG00000240207	TRUE	-0.249644	-4.48762	1.02419e-05	3.05032e-05	0.0556295	-0.25***	0.249644
ENSG00000280332	HAVANA	gene	1999		ENSG00000280332.1	TEC	AC020917.4	2	OTTHUMG00000182408.1	overlapping_locus			ENSG00000280332	TRUE	-0.249644	-4.48761	1.02423e-05	3.05032e-05	0.0556295	-0.25***	0.249644
NGB	HAVANA	gene	1884		ENSG00000165553.4	protein_coding	NGB	2	OTTHUMG00000171558.1		NGB	58157	ENSG00000165553	TRUE	-0.249634	-4.48743	1.02506e-05	3.05245e-05	0.0556297	-0.25***	0.249634
OIP5-AS1	HAVANA	gene	12673		ENSG00000247556.6	processed_transcript	OIP5-AS1	2	OTTHUMG00000172547.3	overlapping_locus	OIP5-AS1	729082	ENSG00000247556	TRUE	-0.249607	-4.48691	1.02741e-05	3.05907e-05	0.0556301	-0.25***	0.249607
ENSG00000270177	HAVANA	gene	1418		ENSG00000270177.1	lincRNA	AC104109.2	2	OTTHUMG00000184010.1				ENSG00000270177	TRUE	-0.2496	-4.48677	1.02803e-05	3.06057e-05	0.0556302	-0.25***	0.2496
DDX50	HAVANA	gene	2692		ENSG00000107625.12	protein_coding	DDX50	2	OTTHUMG00000018362.2		DDX50	79009	ENSG00000107625	TRUE	0.249594	4.48666	1.02855e-05	3.06173e-05	0.0556303	0.25***	0.249594
ARNT2	HAVANA	gene	7741		ENSG00000172379.20	protein_coding	ARNT2	1	OTTHUMG00000165478.8	ncRNA_host	ARNT2	9915	ENSG00000172379	TRUE	-0.249583	-4.48645	1.02946e-05	3.0641e-05	0.0556304	-0.25***	0.249583
BCL2L2	HAVANA	gene	4189		ENSG00000129473.9	protein_coding	BCL2L2	2	OTTHUMG00000028738.5	overlapping_locus	BCL2L2	599	ENSG00000129473	TRUE	-0.249578	-4.48635	1.02994e-05	3.06513e-05	0.0556305	-0.25***	0.249578
TUBG1	HAVANA	gene	2411		ENSG00000131462.7	protein_coding	TUBG1	1	OTTHUMG00000180277.3		TUBG1	7283	ENSG00000131462	TRUE	0.249577	4.48632	1.03005e-05	3.06513e-05	0.0556305	0.25***	0.249577
ENSG00000269463	HAVANA	gene	382		ENSG00000269463.1	sense_intronic	AP001160.4	2	OTTHUMG00000183003.1	overlapping_locus			ENSG00000269463	TRUE	-0.249569	-4.48619	1.03068e-05	3.06648e-05	0.0556307	-0.25***	0.249569
SLC25A44	HAVANA	gene	7293		ENSG00000160785.13	protein_coding	SLC25A44	2	OTTHUMG00000014816.2		SLC25A44	9673	ENSG00000160785	TRUE	-0.249569	-4.48617	1.03075e-05	3.06648e-05	0.0556307	-0.25***	0.249569
BCL7C	HAVANA	gene	4398		ENSG00000099385.11	protein_coding	BCL7C	2	OTTHUMG00000177719.2	overlapping_locus	BCL7C	9274	ENSG00000099385	TRUE	0.249552	4.48585	1.03222e-05	3.0705e-05	0.0556309	0.25***	0.249552
HNRNPA1P48	HAVANA	gene	1924		ENSG00000224578.5	protein_coding	HNRNPA1P48	2	OTTHUMG00000173250.2	retrogene	HNRNPA1P48	642659	ENSG00000224578	TRUE	-0.249493	-4.48472	1.03735e-05	3.08524e-05	0.0556318	-0.25***	0.249493
FAM174A	HAVANA	gene	1416		ENSG00000174132.8	protein_coding	FAM174A	1	OTTHUMG00000128726.2		FAM174A	345757	ENSG00000174132	TRUE	-0.249492	-4.4847	1.03742e-05	3.08524e-05	0.0556318	-0.25***	0.249492
ENSG00000233695	HAVANA	gene	7169		ENSG00000233695.2	antisense	GAS6-AS1	2	OTTHUMG00000017396.2	overlapping_locus			ENSG00000233695	TRUE	0.249468	4.48424	1.03953e-05	3.09115e-05	0.0556322	0.25***	0.249468
STRIP2	HAVANA	gene	5876		ENSG00000128578.9	protein_coding	STRIP2	2	OTTHUMG00000157695.1	overlapping_locus	STRIP2	57464	ENSG00000128578	TRUE	-0.249448	-4.48387	1.04124e-05	3.09586e-05	0.0556324	-0.25***	0.249448
LILRA6	HAVANA	gene	2718		ENSG00000244482.10	protein_coding	LILRA6	2	OTTHUMG00000066635.8		LILRA6	79168	ENSG00000244482	TRUE	0.249444	4.48378	1.04165e-05	3.09667e-05	0.0556325	0.25***	0.249444
KDM6B	HAVANA	gene	7258		ENSG00000132510.10	protein_coding	KDM6B	1	OTTHUMG00000178021.2		KDM6B	23135	ENSG00000132510	TRUE	-0.249443	-4.48375	1.04176e-05	3.09667e-05	0.0556325	-0.25***	0.249443
LOC102723692	HAVANA	gene	641		ENSG00000261448.1	antisense	AC109446.3	2	OTTHUMG00000177273.1		LOC102723692	102723692	ENSG00000261448	TRUE	-0.249431	-4.48353	1.0428e-05	3.0994e-05	0.0556327	-0.25***	0.249431
PDCL	HAVANA	gene	3147		ENSG00000136940.13	protein_coding	PDCL	2	OTTHUMG00000020624.1		PDCL	5082	ENSG00000136940	TRUE	-0.249423	-4.48337	1.0435e-05	3.10113e-05	0.0556328	-0.25***	0.249423
PSMC1	HAVANA	gene	6161		ENSG00000100764.13	protein_coding	PSMC1	2	OTTHUMG00000171019.3		PSMC1	5700	ENSG00000100764	TRUE	-0.249409	-4.48311	1.0447e-05	3.10431e-05	0.055633	-0.25***	0.249409
AATK	HAVANA	gene	6225		ENSG00000181409.12	protein_coding	AATK	1	OTTHUMG00000132717.5	ncRNA_host	AATK	9625	ENSG00000181409	TRUE	-0.249407	-4.48308	1.04484e-05	3.10438e-05	0.055633	-0.25***	0.249407
ATF7IP2	HAVANA	gene	6391		ENSG00000166669.13	protein_coding	ATF7IP2	1	OTTHUMG00000129749.4		ATF7IP2	80063	ENSG00000166669	TRUE	0.249405	4.48304	1.04503e-05	3.10457e-05	0.0556331	0.25***	0.249405
E2F4	HAVANA	gene	3582		ENSG00000205250.8	protein_coding	E2F4	2	OTTHUMG00000172975.2		E2F4	1874	ENSG00000205250	TRUE	0.2494	4.48294	1.04548e-05	3.10553e-05	0.0556332	0.25***	0.2494
TMEM179B	HAVANA	gene	1496		ENSG00000185475.10	protein_coding	TMEM179B	1	OTTHUMG00000167611.3	ncRNA_host	TMEM179B	374395	ENSG00000185475	TRUE	0.249384	4.48263	1.04693e-05	3.10949e-05	0.0556334	0.25***	0.249384
ENSG00000269937	HAVANA	gene	3626		ENSG00000269937.1	antisense	AC093525.7	2	OTTHUMG00000177162.3				ENSG00000269937	TRUE	-0.249362	-4.48221	1.04887e-05	3.11488e-05	0.0556337	-0.25***	0.249362
MORF4L1	HAVANA	gene	6584		ENSG00000185787.14	protein_coding	MORF4L1	1	OTTHUMG00000143865.8		MORF4L1	10933	ENSG00000185787	TRUE	0.249358	4.48212	1.04925e-05	3.11563e-05	0.0556338	0.25***	0.249358
MEN1	HAVANA	gene	4246		ENSG00000133895.14	protein_coding	MEN1	1	OTTHUMG00000045366.39		MEN1	4221	ENSG00000133895	TRUE	0.249341	4.48182	1.05067e-05	3.11948e-05	0.055634	0.25***	0.249341
ENSG00000285884	HAVANA	gene	790		ENSG00000285884.1	bidirectional_promoter_lncRNA	AL022345.4	2	OTTHUMG00000193271.2				ENSG00000285884	TRUE	-0.249329	-4.48157	1.05179e-05	3.12245e-05	0.0556342	-0.25***	0.249329
SLC9A5	HAVANA	gene	5419		ENSG00000135740.16	protein_coding	SLC9A5	1	OTTHUMG00000172935.3	overlapping_locus	SLC9A5	6553	ENSG00000135740	TRUE	0.249326	4.48152	1.05202e-05	3.12275e-05	0.0556342	0.25***	0.249326
ENSG00000226268	HAVANA	gene	959		ENSG00000226268.3	processed_pseudogene	AC135977.1	2	OTTHUMG00000166675.3				ENSG00000226268	TRUE	0.249324	4.48148	1.05224e-05	3.12305e-05	0.0556343	0.25***	0.249324
RIPK2	HAVANA	gene	3117		ENSG00000104312.7	protein_coding	RIPK2	2	OTTHUMG00000163809.2		RIPK2	8767	ENSG00000104312	TRUE	0.249319	4.48138	1.05269e-05	3.12402e-05	0.0556344	0.25***	0.249319
B3GALT2	HAVANA	gene	3274		ENSG00000162630.5	protein_coding	B3GALT2	2	OTTHUMG00000035687.1		B3GALT2	8707	ENSG00000162630	TRUE	-0.249317	-4.48135	1.05284e-05	3.12409e-05	0.0556344	-0.25***	0.249317
CD63-AS1	HAVANA	gene	1443		ENSG00000258056.2	antisense	AC009779.2	2	OTTHUMG00000170187.2		CD63-AS1	105369779	ENSG00000258056	TRUE	-0.2493	-4.48102	1.05434e-05	3.12804e-05	0.0556346	-0.25***	0.2493
PIK3R2	HAVANA	gene	4524		ENSG00000105647.16	protein_coding	PIK3R2	2	OTTHUMG00000183383.4	overlapping_locus	PIK3R2	5296	ENSG00000105647	TRUE	-0.249299	-4.48101	1.05442e-05	3.12804e-05	0.0556346	-0.25***	0.249299
ENSG00000228882	HAVANA	gene	1913		ENSG00000228882.1	processed_pseudogene	CICP9	1	OTTHUMG00000017997.1	pseudo_consens			ENSG00000228882	TRUE	-0.249266	-4.48036	1.05741e-05	3.13654e-05	0.0556351	-0.25***	0.249266
NSD3	HAVANA	gene	15252		ENSG00000147548.16	protein_coding	NSD3	2	OTTHUMG00000165115.9		NSD3	54904	ENSG00000147548	TRUE	-0.249255	-4.48015	1.05837e-05	3.13902e-05	0.0556353	-0.25***	0.249255
ZNF256	HAVANA	gene	2176		ENSG00000152454.3	protein_coding	ZNF256	2	OTTHUMG00000183449.2		ZNF256	10172	ENSG00000152454	TRUE	0.249234	4.47977	1.06018e-05	3.14402e-05	0.0556356	0.25***	0.249234
PLEK2	HAVANA	gene	1603		ENSG00000100558.8	protein_coding	PLEK2	1	OTTHUMG00000171247.3		PLEK2	26499	ENSG00000100558	TRUE	0.249191	4.47892	1.0641e-05	3.15516e-05	0.0556363	0.25***	0.249191
CTNNA2	HAVANA	gene	7535		ENSG00000066032.18	protein_coding	CTNNA2	1	OTTHUMG00000152903.13	overlapping_locus	CTNNA2	1496	ENSG00000066032	TRUE	-0.24919	-4.47891	1.06419e-05	3.15516e-05	0.0556363	-0.25***	0.24919
PDZRN3	HAVANA	gene	6136		ENSG00000121440.14	protein_coding	PDZRN3	1	OTTHUMG00000158865.5	ncRNA_host	PDZRN3	23024	ENSG00000121440	TRUE	0.249178	4.47868	1.06525e-05	3.15794e-05	0.0556364	0.25***	0.249178
RNF144A	HAVANA	gene	6473		ENSG00000151692.14	protein_coding	RNF144A	2	OTTHUMG00000090353.7		RNF144A	9781	ENSG00000151692	TRUE	-0.249163	-4.4784	1.06657e-05	3.1615e-05	0.0556367	-0.25***	0.249163
KCNK6	HAVANA	gene	6169		ENSG00000099337.4	protein_coding	KCNK6	2	OTTHUMG00000182325.2		KCNK6	9424	ENSG00000099337	TRUE	0.24916	4.47834	1.06684e-05	3.16192e-05	0.0556367	0.25***	0.24916
ENSG00000279207	HAVANA	gene	5808		ENSG00000279207.1	TEC	AC015813.6	2	OTTHUMG00000178784.2				ENSG00000279207	TRUE	0.249144	4.47802	1.06832e-05	3.16594e-05	0.055637	0.25***	0.249144
ATP6V1B2	HAVANA	gene	7816		ENSG00000147416.10	protein_coding	ATP6V1B2	2	OTTHUMG00000131073.2		ATP6V1B2	526	ENSG00000147416	TRUE	-0.249141	-4.47797	1.06855e-05	3.16598e-05	0.055637	-0.25***	0.249141
CALB1	HAVANA	gene	7138		ENSG00000104327.7	protein_coding	CALB1	1	OTTHUMG00000134314.4		CALB1	793	ENSG00000104327	TRUE	-0.249141	-4.47797	1.06859e-05	3.16598e-05	0.055637	-0.25***	0.249141
FLJ20021	HAVANA	gene	790		ENSG00000254531.1	lincRNA	FLJ20021	1	OTTHUMG00000166283.1		FLJ20021	90024	ENSG00000254531	TRUE	-0.249113	-4.47744	1.07106e-05	3.17294e-05	0.0556374	-0.25***	0.249113
FOXM1	HAVANA	gene	4899		ENSG00000111206.12	protein_coding	FOXM1	2	OTTHUMG00000168118.2		FOXM1	2305	ENSG00000111206	TRUE	0.249109	4.47736	1.07144e-05	3.1737e-05	0.0556375	0.25***	0.249109
CPNE4	HAVANA	gene	6427		ENSG00000196353.11	protein_coding	CPNE4	2	OTTHUMG00000159631.14	overlapping_locus	CPNE4	131034	ENSG00000196353	TRUE	-0.249101	-4.4772	1.07217e-05	3.17547e-05	0.0556376	-0.25***	0.249101
SCUBE3	HAVANA	gene	7356		ENSG00000146197.8	protein_coding	SCUBE3	2	OTTHUMG00000014562.1		SCUBE3	222663	ENSG00000146197	TRUE	-0.249097	-4.47714	1.07247e-05	3.17601e-05	0.0556376	-0.25***	0.249097
SLC28A1	HAVANA	gene	3445		ENSG00000156222.11	protein_coding	SLC28A1	2	OTTHUMG00000148668.3		SLC28A1	9154	ENSG00000156222	TRUE	0.249069	4.4766	1.07503e-05	3.1832e-05	0.0556381	0.25***	0.249069
ENSG00000279372	HAVANA	gene	398		ENSG00000279372.1	TEC	AC137723.2	2	OTTHUMG00000178500.1	overlapping_locus			ENSG00000279372	TRUE	-0.249029	-4.47583	1.07867e-05	3.19362e-05	0.0556386	-0.25***	0.249029
ENSG00000272604	HAVANA	gene	2578		ENSG00000272604.1	antisense	AC073073.2	2	OTTHUMG00000186297.1				ENSG00000272604	TRUE	0.248998	4.47523	1.08152e-05	3.20166e-05	0.0556391	0.25***	0.248998
LOC101929823	HAVANA	gene	1373		ENSG00000280136.2	lincRNA	AC240565.1	2	OTTHUMG00000189256.2	ncRNA_host	LOC101929823	101929823	ENSG00000280136	TRUE	-0.248994	-4.47516	1.08183e-05	3.20219e-05	0.0556392	-0.25***	0.248994
ATF5	HAVANA	gene	2954		ENSG00000169136.10	protein_coding	ATF5	2	OTTHUMG00000183065.4	ncRNA_host	ATF5	22809	ENSG00000169136	TRUE	0.24899	4.47509	1.08217e-05	3.20284e-05	0.0556392	0.25***	0.24899
ABHD10	HAVANA	gene	3021		ENSG00000144827.8	protein_coding	ABHD10	2	OTTHUMG00000159280.1		ABHD10	55347	ENSG00000144827	TRUE	-0.248988	-4.47505	1.08236e-05	3.20304e-05	0.0556392	-0.25***	0.248988
PRR16	HAVANA	gene	2274		ENSG00000184838.14	protein_coding	PRR16	2	OTTHUMG00000128903.4		PRR16	51334	ENSG00000184838	TRUE	0.248921	4.47375	1.08854e-05	3.22094e-05	0.0556402	0.25***	0.248921
MYZAP	HAVANA	gene	2561		ENSG00000263155.5	protein_coding	MYZAP	2	OTTHUMG00000132453.7	overlapping_locus	MYZAP	100820829	ENSG00000263155	TRUE	0.248915	4.47364	1.08908e-05	3.22216e-05	0.0556403	0.25***	0.248915
ENSG00000279758	HAVANA	gene	737		ENSG00000279758.1	TEC	AC105339.5	2	OTTHUMG00000173043.1				ENSG00000279758	TRUE	-0.248878	-4.47293	1.09246e-05	3.23177e-05	0.0556409	-0.25***	0.248878
ZBTB44	HAVANA	gene	11023		ENSG00000196323.13	protein_coding	ZBTB44	1	OTTHUMG00000165769.4	overlapping_locus	ZBTB44	29068	ENSG00000196323	TRUE	-0.248845	-4.47229	1.09553e-05	3.24048e-05	0.0556414	-0.25***	0.248845
ZNF557	HAVANA	gene	6018		ENSG00000130544.11	protein_coding	ZNF557	2	OTTHUMG00000181977.2		ZNF557	79230	ENSG00000130544	TRUE	-0.24884	-4.47221	1.09592e-05	3.24125e-05	0.0556414	-0.25***	0.24884
ENSG00000254905	HAVANA	gene	492		ENSG00000254905.1	antisense	AP001318.1	2	OTTHUMG00000166619.1				ENSG00000254905	TRUE	-0.248831	-4.47203	1.09678e-05	3.2434e-05	0.0556416	-0.25***	0.248831
SEC16B_ENSG00000254154	HAVANA	gene	7841		ENSG00000254154.8	processed_transcript	CRYZL2P-SEC16B	2	OTTHUMG00000035027.25	overlapping_locus	SEC16B	89866	ENSG00000254154	TRUE	0.248805	4.47154	1.09916e-05	3.25006e-05	0.0556419	0.25***	0.248805
RIPK1	HAVANA	gene	4231		ENSG00000137275.13	protein_coding	RIPK1	2	OTTHUMG00000014134.2		RIPK1	8737	ENSG00000137275	TRUE	0.248791	4.47126	1.10049e-05	3.25361e-05	0.0556422	0.25***	0.248791
ARHGAP27P1-BPTFP1-KPNA2P3	HAVANA	gene	3038		ENSG00000215769.8	processed_transcript	ARHGAP27P1-BPTFP1-KPNA2P3	2	OTTHUMG00000179291.1	overlapping_locus	ARHGAP27P1-BPTFP1-KPNA2P3	109286553	ENSG00000215769	TRUE	-0.248727	-4.47004	1.10641e-05	3.27073e-05	0.0556431	-0.25***	0.248727
TROAP-AS1	HAVANA	gene	4166		ENSG00000258334.1	antisense	AC125611.4	2	OTTHUMG00000169733.1		TROAP-AS1	101927267	ENSG00000258334	TRUE	-0.248708	-4.46968	1.10818e-05	3.27558e-05	0.0556434	-0.25***	0.248708
FLJ38576	HAVANA	gene	2459		ENSG00000279943.1	TEC	FLJ38576	2	OTTHUMG00000187206.2		FLJ38576	651430	ENSG00000279943	TRUE	-0.248693	-4.46939	1.10956e-05	3.27927e-05	0.0556436	-0.25***	0.248693
ARSB	HAVANA	gene	7189		ENSG00000113273.16	protein_coding	ARSB	1	OTTHUMG00000108129.5		ARSB	411	ENSG00000113273	TRUE	-0.248688	-4.4693	1.11003e-05	3.28029e-05	0.0556437	-0.25***	0.248688
UBD	HAVANA	gene	1087		ENSG00000213886.3	protein_coding	UBD	2	OTTHUMG00000031289.3	overlapping_locus	UBD	10537	ENSG00000213886	TRUE	0.248666	4.46887	1.11212e-05	3.28609e-05	0.055644	0.25***	0.248666
PRDX5	HAVANA	gene	893		ENSG00000126432.13	protein_coding	PRDX5	2	OTTHUMG00000168805.1		PRDX5	25824	ENSG00000126432	TRUE	-0.248661	-4.46877	1.1126e-05	3.2871e-05	0.0556441	-0.25***	0.248661
TRADD	HAVANA	gene	2567		ENSG00000102871.15	protein_coding	TRADD	2	OTTHUMG00000137519.3		TRADD	8717	ENSG00000102871	TRUE	0.2486	4.46762	1.11822e-05	3.30333e-05	0.055645	0.25***	0.2486
ENSG00000254692	HAVANA	gene	2740		ENSG00000254692.1	protein_coding	AL136295.1	1	OTTHUMG00000167035.1	overlapping_locus			ENSG00000254692	TRUE	0.248581	4.46725	1.12005e-05	3.30835e-05	0.0556453	0.25***	0.248581
GSX1	HAVANA	gene	1663		ENSG00000169840.4	protein_coding	GSX1	2	OTTHUMG00000016637.2		GSX1	219409	ENSG00000169840	TRUE	-0.248576	-4.46716	1.12049e-05	3.30925e-05	0.0556453	-0.25***	0.248576
C9orf131	HAVANA	gene	3835		ENSG00000174038.12	protein_coding	C9orf131	1	OTTHUMG00000019853.7		C9orf131	138724	ENSG00000174038	TRUE	-0.248569	-4.46702	1.12116e-05	3.31086e-05	0.0556454	-0.25***	0.248569
ENSG00000250410	HAVANA	gene	587		ENSG00000250410.1	antisense	AC112722.1	2	OTTHUMG00000160464.1				ENSG00000250410	TRUE	-0.248563	-4.46691	1.12172e-05	3.31212e-05	0.0556455	-0.25***	0.248563
RPS6P16	HAVANA	gene	655		ENSG00000243250.1	processed_pseudogene	RPS6P16	2	OTTHUMG00000158460.1		RPS6P16	100128923	ENSG00000243250	TRUE	-0.248513	-4.46595	1.12643e-05	3.32564e-05	0.0556463	-0.25***	0.248513
CHST10	HAVANA	gene	4487		ENSG00000115526.10	protein_coding	CHST10	2	OTTHUMG00000130669.10		CHST10	9486	ENSG00000115526	TRUE	0.248481	4.46533	1.12951e-05	3.33435e-05	0.0556467	0.25***	0.248481
DNPH1	HAVANA	gene	1250		ENSG00000112667.12	protein_coding	DNPH1	2	OTTHUMG00000014724.2		DNPH1	10591	ENSG00000112667	TRUE	-0.248476	-4.46523	1.12999e-05	3.33538e-05	0.0556468	-0.25***	0.248476
CCDC144A	HAVANA	gene	15568		ENSG00000170160.17	protein_coding	CCDC144A	2	OTTHUMG00000059178.7	overlapping_locus	CCDC144A	9720	ENSG00000170160	TRUE	-0.248467	-4.46507	1.1308e-05	3.33736e-05	0.0556469	-0.25***	0.248467
FZD7	HAVANA	gene	3859		ENSG00000155760.2	protein_coding	FZD7	2	OTTHUMG00000132841.1		FZD7	8324	ENSG00000155760	TRUE	0.248458	4.4649	1.13164e-05	3.33945e-05	0.0556471	0.25***	0.248458
ARMC1	HAVANA	gene	3421		ENSG00000104442.9	protein_coding	ARMC1	1	OTTHUMG00000164374.4		ARMC1	55156	ENSG00000104442	TRUE	-0.248456	-4.46485	1.13188e-05	3.33977e-05	0.0556471	-0.25***	0.248456
ENSG00000242590	HAVANA	gene	402		ENSG00000242590.1	sense_intronic	AL645608.5	2	OTTHUMG00000040780.1	overlapping_locus			ENSG00000242590	TRUE	0.24844	4.46455	1.13337e-05	3.34377e-05	0.0556473	0.25***	0.24844
ENSG00000224195	HAVANA	gene	445		ENSG00000224195.1	antisense	AC022400.1	1	OTTHUMG00000018479.1				ENSG00000224195	TRUE	-0.2484	-4.46377	1.13723e-05	3.35479e-05	0.0556479	-0.25***	0.2484
ENSG00000276278	HAVANA	gene	1223		ENSG00000276278.1	antisense	AC048382.6	2	OTTHUMG00000167914.1				ENSG00000276278	TRUE	-0.248381	-4.46342	1.13897e-05	3.35952e-05	0.0556482	-0.25***	0.248381
PHF2	HAVANA	gene	5569		ENSG00000197724.10	protein_coding	PHF2	2	OTTHUMG00000020253.2	ncRNA_host	PHF2	5253	ENSG00000197724	TRUE	-0.248376	-4.46332	1.13946e-05	3.36056e-05	0.0556483	-0.25***	0.248376
NPM1	HAVANA	gene	3828		ENSG00000181163.13	protein_coding	NPM1	1	OTTHUMG00000130465.4		NPM1	4869	ENSG00000181163	TRUE	-0.248337	-4.46257	1.14322e-05	3.37127e-05	0.0556489	-0.25***	0.248337
SSBP2	HAVANA	gene	11284		ENSG00000145687.16	protein_coding	SSBP2	2	OTTHUMG00000119039.3		SSBP2	23635	ENSG00000145687	TRUE	0.24827	4.46128	1.14969e-05	3.38994e-05	0.0556498	0.25***	0.24827
DYNLT2B	HAVANA	gene	1246		ENSG00000213123.10	protein_coding	TCTEX1D2	1	OTTHUMG00000186382.1	overlapping_locus	DYNLT2B	255758	ENSG00000213123	TRUE	0.248251	4.46092	1.15152e-05	3.39495e-05	0.0556501	0.25***	0.248251
ENSG00000267102	HAVANA	gene	627		ENSG00000267102.1	transcribed_processed_pseudogene	AC060766.1	1	OTTHUMG00000179888.1	overlapping_locus			ENSG00000267102	TRUE	0.248204	4.46003	1.15602e-05	3.40782e-05	0.0556508	0.25***	0.248204
CABYR	HAVANA	gene	3518		ENSG00000154040.20	protein_coding	CABYR	2	OTTHUMG00000037365.11		CABYR	26256	ENSG00000154040	TRUE	-0.248186	-4.45968	1.15779e-05	3.41262e-05	0.0556511	-0.25***	0.248186
MFSD4B	HAVANA	gene	5958		ENSG00000173214.5	protein_coding	MFSD4B	2	OTTHUMG00000015372.1		MFSD4B	91749	ENSG00000173214	TRUE	-0.248135	-4.45871	1.16272e-05	3.42677e-05	0.0556518	-0.25***	0.248135
PKD1P3	HAVANA	gene	6830		ENSG00000183458.13	transcribed_unprocessed_pseudogene	AC138932.1	2	OTTHUMG00000166303.2	overlapping_locus	PKD1P3	339039	ENSG00000183458	TRUE	-0.24812	-4.45841	1.16425e-05	3.43086e-05	0.0556521	-0.25***	0.24812
ZNF324	HAVANA	gene	5664		ENSG00000083812.11	protein_coding	ZNF324	2	OTTHUMG00000183540.2	overlapping_locus	ZNF324	25799	ENSG00000083812	TRUE	0.248029	4.45667	1.17315e-05	3.4567e-05	0.0556534	0.25***	0.248029
BCDIN3D-AS1	HAVANA	gene	3586		ENSG00000258057.5	antisense	BCDIN3D-AS1	2	OTTHUMG00000169706.2		BCDIN3D-AS1	100286844	ENSG00000258057	TRUE	-0.248026	-4.45662	1.1734e-05	3.45703e-05	0.0556534	-0.25***	0.248026
WDR26	HAVANA	gene	10481		ENSG00000162923.15	protein_coding	WDR26	1	OTTHUMG00000037636.5	ncRNA_host	WDR26	80232	ENSG00000162923	TRUE	-0.24797	-4.45554	1.17894e-05	3.47267e-05	0.0556543	-0.25***	0.24797
ABHD5	HAVANA	gene	7549		ENSG00000011198.9	protein_coding	ABHD5	1	OTTHUMG00000133039.9		ABHD5	51099	ENSG00000011198	TRUE	-0.247969	-4.45553	1.17898e-05	3.47267e-05	0.0556543	-0.25***	0.247969
MYNN	HAVANA	gene	5730		ENSG00000085274.15	protein_coding	MYNN	2	OTTHUMG00000184027.1		MYNN	55892	ENSG00000085274	TRUE	-0.247943	-4.45503	1.18157e-05	3.47989e-05	0.0556546	-0.25***	0.247943
BET1L	HAVANA	gene	3868		ENSG00000177951.17	protein_coding	BET1L	2	OTTHUMG00000119071.4		BET1L	51272	ENSG00000177951	TRUE	-0.247917	-4.45453	1.18417e-05	3.48713e-05	0.055655	-0.25***	0.247917
ENSG00000250091	HAVANA	gene	6003		ENSG00000250091.3	antisense	DNAH10OS	1	OTTHUMG00000162010.5	overlapping_locus			ENSG00000250091	TRUE	-0.247892	-4.45405	1.18665e-05	3.49402e-05	0.0556554	-0.25***	0.247892
LINC00641	HAVANA	gene	5715		ENSG00000258441.1	processed_transcript	LINC00641	2	OTTHUMG00000170756.1		LINC00641	283624	ENSG00000258441	TRUE	-0.247878	-4.45379	1.18799e-05	3.49757e-05	0.0556556	-0.25***	0.247878
PDXDC2P-NPIPB14P	HAVANA	gene	6114		ENSG00000196696.12	processed_transcript	PDXDC2P-NPIPB14P	2	OTTHUMG00000167593.2	overlapping_locus	PDXDC2P-NPIPB14P	283970	ENSG00000196696	TRUE	-0.24787	-4.45364	1.18879e-05	3.49952e-05	0.0556557	-0.25***	0.24787
ENSG00000280152	HAVANA	gene	4084		ENSG00000280152.1	TEC	AC009078.3	2	OTTHUMG00000177006.1	overlapping_locus			ENSG00000280152	TRUE	-0.247846	-4.45316	1.19128e-05	3.50642e-05	0.0556561	-0.25***	0.247846
SP110	HAVANA	gene	6865		ENSG00000135899.17	protein_coding	SP110	2	OTTHUMG00000133204.6		SP110	3431	ENSG00000135899	TRUE	0.24783	4.45287	1.1928e-05	3.51049e-05	0.0556563	0.25***	0.24783
PXMP2	HAVANA	gene	1408		ENSG00000176894.9	protein_coding	PXMP2	1	OTTHUMG00000168019.2	overlapping_locus	PXMP2	5827	ENSG00000176894	TRUE	0.247821	4.45268	1.19377e-05	3.51293e-05	0.0556564	0.25***	0.247821
KIF6	HAVANA	gene	11868		ENSG00000164627.17	protein_coding	KIF6	2	OTTHUMG00000014648.4	ncRNA_host	KIF6	221458	ENSG00000164627	TRUE	-0.247817	-4.45262	1.19411e-05	3.51352e-05	0.0556565	-0.25***	0.247817
MPHOSPH6	HAVANA	gene	2190		ENSG00000135698.9	protein_coding	MPHOSPH6	1	OTTHUMG00000137632.2		MPHOSPH6	10200	ENSG00000135698	TRUE	-0.247796	-4.45221	1.19626e-05	3.51946e-05	0.0556568	-0.25***	0.247796
SCAP	HAVANA	gene	6301		ENSG00000114650.19	protein_coding	SCAP	2	OTTHUMG00000125539.15		SCAP	22937	ENSG00000114650	TRUE	-0.247791	-4.45212	1.19669e-05	3.52029e-05	0.0556569	-0.25***	0.247791
TMEM199	HAVANA	gene	4620		ENSG00000244045.12	protein_coding	TMEM199	1	OTTHUMG00000132498.8	overlapping_locus	TMEM199	147007	ENSG00000244045	TRUE	-0.247787	-4.45204	1.19711e-05	3.52113e-05	0.0556569	-0.25***	0.247787
CTSA	HAVANA	gene	5856		ENSG00000064601.18	protein_coding	CTSA	2	OTTHUMG00000033078.16		CTSA	5476	ENSG00000064601	TRUE	0.24773	4.45094	1.20289e-05	3.5377e-05	0.0556578	0.25***	0.24773
COL1A1	HAVANA	gene	9819		ENSG00000108821.13	protein_coding	COL1A1	2	OTTHUMG00000148674.9		COL1A1	1277	ENSG00000108821	TRUE	0.247709	4.45055	1.20493e-05	3.5433e-05	0.0556581	0.25***	0.247709
PILRA	HAVANA	gene	2006		ENSG00000085514.15	protein_coding	PILRA	2	OTTHUMG00000155248.6	overlapping_locus	PILRA	29992	ENSG00000085514	TRUE	0.247707	4.45051	1.20514e-05	3.54352e-05	0.0556581	0.25***	0.247707
GOLGA6L3	HAVANA	gene	1679		ENSG00000188388.10	unprocessed_pseudogene	GOLGA6L3	1	OTTHUMG00000163478.1	pseudo_consens	GOLGA6L3	100133220	ENSG00000188388	TRUE	-0.247703	-4.45043	1.20557e-05	3.54432e-05	0.0556582	-0.25***	0.247703
KCTD21	HAVANA	gene	4164		ENSG00000188997.7	protein_coding	KCTD21	2	OTTHUMG00000166497.3		KCTD21	283219	ENSG00000188997	TRUE	-0.247702	-4.45041	1.2057e-05	3.54432e-05	0.0556582	-0.25***	0.247702
FBLN5	HAVANA	gene	4973		ENSG00000140092.14	protein_coding	FBLN5	1	OTTHUMG00000171122.3		FBLN5	10516	ENSG00000140092	TRUE	0.247696	4.4503	1.2063e-05	3.54566e-05	0.0556583	0.25***	0.247696
C5orf47	HAVANA	gene	2758		ENSG00000185056.9	protein_coding	C5orf47	2	OTTHUMG00000163349.2		C5orf47	133491	ENSG00000185056	TRUE	-0.247667	-4.44974	1.20924e-05	3.55391e-05	0.0556587	-0.25***	0.247667
SNHG31	HAVANA	gene	2108		ENSG00000229267.2	antisense	AC016708.1	2	OTTHUMG00000154799.2	overlapping_locus	SNHG31	101928103	ENSG00000229267	TRUE	0.247654	4.44949	1.21057e-05	3.55739e-05	0.0556589	0.25***	0.247654
NPAT	HAVANA	gene	7534		ENSG00000149308.16	protein_coding	NPAT	2	OTTHUMG00000166385.3		NPAT	4863	ENSG00000149308	TRUE	-0.247627	-4.44898	1.21327e-05	3.56492e-05	0.0556593	-0.25***	0.247627
DIO2	HAVANA	gene	7494		ENSG00000211448.11	protein_coding	DIO2	2	OTTHUMG00000171443.5		DIO2	1734	ENSG00000211448	TRUE	-0.247555	-4.44761	1.22054e-05	3.58587e-05	0.0556603	-0.25***	0.247555
FOLR1	HAVANA	gene	1648		ENSG00000110195.12	protein_coding	FOLR1	2	OTTHUMG00000167876.2		FOLR1	2348	ENSG00000110195	TRUE	0.247534	4.44719	1.22275e-05	3.59192e-05	0.0556607	0.25***	0.247534
COG2	HAVANA	gene	10938		ENSG00000135775.13	protein_coding	COG2	1	OTTHUMG00000037753.2		COG2	22796	ENSG00000135775	TRUE	-0.247503	-4.44661	1.22586e-05	3.60066e-05	0.0556611	-0.25***	0.247503
LINC00106	HAVANA	gene	592		ENSG00000236871.7	lincRNA	LINC00106	2	OTTHUMG00000021061.3		LINC00106	751580	ENSG00000236871	TRUE	-0.247464	-4.44585	1.22994e-05	3.61222e-05	0.0556617	-0.25***	0.247464
LOC107986453	HAVANA	gene	2791		ENSG00000250378.3	processed_transcript	AC114296.1	1	OTTHUMG00000163102.4	overlapping_locus	LOC107986453	107986453	ENSG00000250378	TRUE	-0.247441	-4.44543	1.23223e-05	3.61851e-05	0.055662	-0.25***	0.247441
ABHD16B	HAVANA	gene	1491		ENSG00000183260.7	protein_coding	ABHD16B	2	OTTHUMG00000033010.2	retrogene	ABHD16B	140701	ENSG00000183260	TRUE	-0.247438	-4.44536	1.2326e-05	3.61917e-05	0.0556621	-0.25***	0.247438
SLC29A3	HAVANA	gene	5439		ENSG00000198246.8	protein_coding	SLC29A3	2	OTTHUMG00000018424.5		SLC29A3	55315	ENSG00000198246	TRUE	0.247425	4.44511	1.23395e-05	3.62272e-05	0.0556623	0.25***	0.247425
LAMB3	HAVANA	gene	4688		ENSG00000196878.14	protein_coding	LAMB3	2	OTTHUMG00000036360.4	ncRNA_host	LAMB3	3914	ENSG00000196878	TRUE	-0.247401	-4.44465	1.23643e-05	3.6296e-05	0.0556626	-0.25***	0.247401
DAZAP2	HAVANA	gene	5731		ENSG00000183283.15	protein_coding	DAZAP2	2	OTTHUMG00000169649.6		DAZAP2	9802	ENSG00000183283	TRUE	-0.247383	-4.44431	1.23827e-05	3.63456e-05	0.0556629	-0.25***	0.247383
ENSG00000232220	HAVANA	gene	423		ENSG00000232220.2	antisense	AC008440.2	2	OTTHUMG00000060830.2				ENSG00000232220	TRUE	0.247344	4.44356	1.2423e-05	3.64597e-05	0.0556634	0.25***	0.247344
LOC100288637	HAVANA	gene	5637		ENSG00000187951.11	processed_transcript	AC091057.1	2	OTTHUMG00000192513.1	overlapping_locus	LOC100288637	100288637	ENSG00000187951	TRUE	0.247333	4.44335	1.24344e-05	3.6489e-05	0.0556636	0.25***	0.247333
SELENOW	HAVANA	gene	5261		ENSG00000178980.14	protein_coding	SELENOW	2	OTTHUMG00000183061.2		SELENOW	6415	ENSG00000178980	TRUE	0.247315	4.443	1.24533e-05	3.65402e-05	0.0556639	0.25***	0.247315
LRRC39	HAVANA	gene	1991		ENSG00000122477.12	protein_coding	LRRC39	2	OTTHUMG00000010839.2		LRRC39	127495	ENSG00000122477	TRUE	0.247296	4.44265	1.24727e-05	3.65928e-05	0.0556641	0.25***	0.247296
ICE1	HAVANA	gene	8678		ENSG00000164151.11	protein_coding	ICE1	2	OTTHUMG00000161639.4		ICE1	23379	ENSG00000164151	TRUE	-0.247289	-4.44252	1.24797e-05	3.66092e-05	0.0556642	-0.25***	0.247289
DPY19L4	HAVANA	gene	7136		ENSG00000156162.16	protein_coding	DPY19L4	1	OTTHUMG00000164589.3		DPY19L4	286148	ENSG00000156162	TRUE	-0.247277	-4.44227	1.2493e-05	3.66437e-05	0.0556644	-0.25***	0.247277
MXI1	HAVANA	gene	4607		ENSG00000119950.20	protein_coding	MXI1	2	OTTHUMG00000019033.2	overlapping_locus	MXI1	4601	ENSG00000119950	TRUE	-0.247229	-4.44137	1.25425e-05	3.67847e-05	0.0556651	-0.25***	0.247229
RUNX1T1	HAVANA	gene	13535		ENSG00000079102.16	protein_coding	RUNX1T1	2	OTTHUMG00000164066.6		RUNX1T1	862	ENSG00000079102	TRUE	-0.247216	-4.44112	1.25562e-05	3.68207e-05	0.0556653	-0.25***	0.247216
PLXND1	HAVANA	gene	9738		ENSG00000004399.12	protein_coding	PLXND1	1	OTTHUMG00000159547.15		PLXND1	23129	ENSG00000004399	TRUE	0.247196	4.44073	1.25775e-05	3.68788e-05	0.0556656	0.25***	0.247196
VSIG10	HAVANA	gene	8350		ENSG00000176834.13	protein_coding	VSIG10	1	OTTHUMG00000168835.8		VSIG10	54621	ENSG00000176834	TRUE	-0.247184	-4.4405	1.25899e-05	3.6911e-05	0.0556658	-0.25***	0.247184
DPY19L1	HAVANA	gene	6278		ENSG00000173852.14	protein_coding	DPY19L1	2	OTTHUMG00000154888.4	ncRNA_host	DPY19L1	23333	ENSG00000173852	TRUE	0.247135	4.43956	1.26416e-05	3.70581e-05	0.0556665	0.25***	0.247135
AMT	HAVANA	gene	5746		ENSG00000145020.15	protein_coding	AMT	1	OTTHUMG00000156847.12	overlapping_locus	AMT	275	ENSG00000145020	TRUE	-0.247131	-4.43948	1.26461e-05	3.70669e-05	0.0556666	-0.25***	0.247131
TRIM28	HAVANA	gene	4034		ENSG00000130726.11	protein_coding	TRIM28	1	OTTHUMG00000183546.2	ncRNA_host	TRIM28	10155	ENSG00000130726	TRUE	0.247116	4.4392	1.26617e-05	3.71084e-05	0.0556668	0.25***	0.247116
SYNJ2BP-COX16	HAVANA	gene	1404		ENSG00000258644.5	protein_coding	SYNJ2BP-COX16	2	OTTHUMG00000171239.3	overlapping_locus	SYNJ2BP-COX16	100529257	ENSG00000258644	TRUE	-0.247089	-4.43868	1.26903e-05	3.7188e-05	0.0556672	-0.25***	0.247089
FBXL7	HAVANA	gene	4854		ENSG00000183580.9	protein_coding	FBXL7	2	OTTHUMG00000161798.1	ncRNA_host	FBXL7	23194	ENSG00000183580	TRUE	0.247057	4.43807	1.27239e-05	3.72822e-05	0.0556676	0.25***	0.247057
SALL1	HAVANA	gene	5660		ENSG00000103449.11	protein_coding	SALL1	1	OTTHUMG00000133176.3		SALL1	6299	ENSG00000103449	TRUE	0.246997	4.43693	1.27874e-05	3.74638e-05	0.0556685	0.25***	0.246997
ENSG00000223390	HAVANA	gene	762		ENSG00000223390.1	antisense	AL445685.1	2	OTTHUMG00000008631.1				ENSG00000223390	TRUE	0.246995	4.43689	1.27897e-05	3.7466e-05	0.0556686	0.25***	0.246995
NBPF12	HAVANA	gene	7272		ENSG00000268043.7	protein_coding	NBPF12	2	OTTHUMG00000043708.7		NBPF12	149013	ENSG00000268043	TRUE	-0.246985	-4.43669	1.28009e-05	3.74947e-05	0.0556687	-0.25***	0.246985
THUMPD1	HAVANA	gene	6501		ENSG00000066654.13	protein_coding	THUMPD1	2	OTTHUMG00000131558.3	overlapping_locus	THUMPD1	55623	ENSG00000066654	TRUE	-0.246974	-4.43648	1.28127e-05	3.75248e-05	0.0556689	-0.25***	0.246974
ENSG00000237988	HAVANA	gene	5365		ENSG00000237988.5	protein_coding	OR2I1P	2	OTTHUMG00000031230.4				ENSG00000237988	TRUE	0.246963	4.43627	1.28244e-05	3.75548e-05	0.055669	0.25***	0.246963
PITRM1	HAVANA	gene	6979		ENSG00000107959.15	protein_coding	PITRM1	2	OTTHUMG00000017557.2		PITRM1	10531	ENSG00000107959	TRUE	-0.24696	-4.43622	1.28271e-05	3.75584e-05	0.0556691	-0.25***	0.24696
ENSG00000261487	HAVANA	gene	1630		ENSG00000261487.1	processed_transcript	AC135048.1	1	OTTHUMG00000132409.48	overlapping_locus			ENSG00000261487	TRUE	0.246943	4.43588	1.28462e-05	3.76097e-05	0.0556693	0.25***	0.246943
ENSG00000225125	HAVANA	gene	655		ENSG00000225125.2	processed_pseudogene	RANP4	1	OTTHUMG00000022514.2	pseudo_consens			ENSG00000225125	TRUE	-0.246936	-4.43575	1.28534e-05	3.76266e-05	0.0556694	-0.25***	0.246936
TRIM56	HAVANA	gene	11173		ENSG00000169871.12	protein_coding	TRIM56	2	OTTHUMG00000157032.3		TRIM56	81844	ENSG00000169871	TRUE	0.246858	4.43426	1.29371e-05	3.78671e-05	0.0556706	0.25***	0.246858
ZFYVE16	HAVANA	gene	11461		ENSG00000039319.16	protein_coding	ZFYVE16	2	OTTHUMG00000108178.5		ZFYVE16	9765	ENSG00000039319	TRUE	-0.246856	-4.43422	1.29393e-05	3.78694e-05	0.0556706	-0.25***	0.246856
CCDC180	HAVANA	gene	14155		ENSG00000197816.13	protein_coding	CCDC180	2	OTTHUMG00000167001.1	overlapping_locus	CCDC180	100499483	ENSG00000197816	TRUE	-0.246841	-4.43395	1.29549e-05	3.79104e-05	0.0556708	-0.25***	0.246841
ARHGAP11A	HAVANA	gene	6428		ENSG00000198826.10	protein_coding	ARHGAP11A	1	OTTHUMG00000129289.3		ARHGAP11A	9824	ENSG00000198826	TRUE	0.246817	4.43348	1.29814e-05	3.79835e-05	0.0556712	0.25***	0.246817
RAB15	HAVANA	gene	5015		ENSG00000139998.15	protein_coding	RAB15	2	OTTHUMG00000142810.7		RAB15	376267	ENSG00000139998	TRUE	-0.246722	-4.43166	1.30847e-05	3.82815e-05	0.0556726	-0.25***	0.246722
PPME1	HAVANA	gene	7917		ENSG00000214517.9	protein_coding	PPME1	1	OTTHUMG00000168115.4	overlapping_locus	PPME1	51400	ENSG00000214517	TRUE	-0.246716	-4.43155	1.30907e-05	3.82946e-05	0.0556726	-0.25***	0.246716
ENSG00000260249	HAVANA	gene	5275		ENSG00000260249.2	antisense	AC007608.3	2	OTTHUMG00000173401.2				ENSG00000260249	TRUE	-0.246708	-4.43139	1.30999e-05	3.83171e-05	0.0556728	-0.25***	0.246708
QRFP	HAVANA	gene	1658		ENSG00000188710.2	protein_coding	QRFP	2	OTTHUMG00000131663.2		QRFP	347148	ENSG00000188710	TRUE	0.24661	4.42951	1.32074e-05	3.8627e-05	0.0556742	0.25***	0.24661
ENSG00000213684	HAVANA	gene	1005		ENSG00000213684.4	processed_pseudogene	LDHBP2	1	OTTHUMG00000021877.3	pseudo_consens			ENSG00000213684	TRUE	-0.246579	-4.42892	1.32414e-05	3.8722e-05	0.0556746	-0.25***	0.246579
NDUFA5	HAVANA	gene	9851		ENSG00000128609.14	protein_coding	NDUFA5	2	OTTHUMG00000157348.2		NDUFA5	4698	ENSG00000128609	TRUE	-0.246551	-4.42839	1.32722e-05	3.88075e-05	0.0556751	-0.25***	0.246551
TTC7B	HAVANA	gene	21268		ENSG00000165914.14	protein_coding	TTC7B	1	OTTHUMG00000171047.4		TTC7B	145567	ENSG00000165914	TRUE	-0.246536	-4.4281	1.3289e-05	3.88523e-05	0.0556753	-0.25***	0.246536
GIN1	HAVANA	gene	4182		ENSG00000145723.16	protein_coding	GIN1	2	OTTHUMG00000162811.3		GIN1	54826	ENSG00000145723	TRUE	-0.246522	-4.42783	1.33045e-05	3.88929e-05	0.0556755	-0.25***	0.246522
ENSG00000213204	HAVANA	gene	3530		ENSG00000213204.8	protein_coding	AL049697.1	2	OTTHUMG00000185391.1	overlapping_locus			ENSG00000213204	TRUE	-0.246493	-4.42729	1.33359e-05	3.89802e-05	0.0556759	-0.25***	0.246493
DYRK3	HAVANA	gene	4218		ENSG00000143479.16	protein_coding	DYRK3	2	OTTHUMG00000036339.4		DYRK3	8444	ENSG00000143479	TRUE	0.246481	4.42705	1.335e-05	3.90169e-05	0.0556761	0.25***	0.246481
ENSG00000251556	HAVANA	gene	439		ENSG00000251556.1	antisense	AC091887.1	2	OTTHUMG00000163443.1				ENSG00000251556	TRUE	-0.246476	-4.42697	1.33547e-05	3.90261e-05	0.0556761	-0.25***	0.246476
TMEM60	HAVANA	gene	1023		ENSG00000135211.5	protein_coding	TMEM60	2	OTTHUMG00000130689.2		TMEM60	85025	ENSG00000135211	TRUE	0.246475	4.42693	1.33566e-05	3.90271e-05	0.0556762	0.25***	0.246475
TRMT13	HAVANA	gene	4133		ENSG00000122435.9	protein_coding	TRMT13	2	OTTHUMG00000010841.4		TRMT13	54482	ENSG00000122435	TRUE	0.246461	4.42668	1.33716e-05	3.90654e-05	0.0556764	0.25***	0.246461
ENSG00000277270	HAVANA	gene	1021		ENSG00000277270.1	lincRNA	AL160412.1	2	OTTHUMG00000186969.1				ENSG00000277270	TRUE	0.24646	4.42666	1.33728e-05	3.90654e-05	0.0556764	0.25***	0.24646
DUS2	HAVANA	gene	4472		ENSG00000167264.17	protein_coding	DUS2	2	OTTHUMG00000137538.7	overlapping_locus	DUS2	54920	ENSG00000167264	TRUE	-0.246405	-4.42559	1.34348e-05	3.92421e-05	0.0556772	-0.25***	0.246405
NOL12	HAVANA	gene	3589		ENSG00000273899.4	protein_coding	NOL12	2	OTTHUMG00000150660.5	overlapping_locus	NOL12	79159	ENSG00000273899	TRUE	-0.246351	-4.42457	1.34945e-05	3.94119e-05	0.055678	-0.25***	0.246351
PDE4DIPP4	HAVANA	gene	1314		ENSG00000275585.2	transcribed_unprocessed_pseudogene	AC241377.2	2	OTTHUMG00000185017.2		PDE4DIPP4	101929798	ENSG00000275585	TRUE	0.246336	4.42427	1.35121e-05	3.94586e-05	0.0556782	0.25***	0.246336
ABCD1	HAVANA	gene	4233		ENSG00000101986.11	protein_coding	ABCD1	2	OTTHUMG00000024215.3		ABCD1	215	ENSG00000101986	TRUE	0.246333	4.42422	1.35154e-05	3.94638e-05	0.0556782	0.25***	0.246333
NDUFS2	HAVANA	gene	3658		ENSG00000158864.12	protein_coding	NDUFS2	2	OTTHUMG00000034344.1		NDUFS2	4720	ENSG00000158864	TRUE	-0.246331	-4.42418	1.35173e-05	3.94647e-05	0.0556783	-0.25***	0.246331
THRB	HAVANA	gene	10968		ENSG00000151090.18	protein_coding	THRB	1	OTTHUMG00000130478.9	overlapping_locus	THRB	7068	ENSG00000151090	TRUE	-0.246326	-4.42409	1.3523e-05	3.94768e-05	0.0556783	-0.25***	0.246326
ENSG00000278942	HAVANA	gene	830		ENSG00000278942.1	TEC	AC004494.2	2	OTTHUMG00000177560.1				ENSG00000278942	TRUE	-0.246304	-4.42366	1.35481e-05	3.95456e-05	0.0556787	-0.25***	0.246304
TP73-AS1	HAVANA	gene	9701		ENSG00000227372.12	transcribed_unitary_pseudogene	TP73-AS1	2	OTTHUMG00000003414.6		TP73-AS1	57212	ENSG00000227372	TRUE	0.246298	4.42356	1.3554e-05	3.9558e-05	0.0556787	0.25***	0.246298
NAV3	HAVANA	gene	12135		ENSG00000067798.15	protein_coding	NAV3	1	OTTHUMG00000170001.4		NAV3	89795	ENSG00000067798	TRUE	-0.246273	-4.42308	1.35821e-05	3.96356e-05	0.0556791	-0.25***	0.246273
EEF1A1P16	HAVANA	gene	1414		ENSG00000213235.3	processed_pseudogene	EEF1A1P16	1	OTTHUMG00000168859.1	pseudo_consens	EEF1A1P16	387845	ENSG00000213235	TRUE	-0.246259	-4.4228	1.35989e-05	3.96798e-05	0.0556793	-0.25***	0.246259
RIOX1	HAVANA	gene	2429		ENSG00000170468.7	protein_coding	RIOX1	2	OTTHUMG00000166530.5		RIOX1	79697	ENSG00000170468	TRUE	0.246242	4.42249	1.36175e-05	3.97297e-05	0.0556796	0.25***	0.246242
C5orf24	HAVANA	gene	5741		ENSG00000181904.8	protein_coding	C5orf24	1	OTTHUMG00000129121.4	overlapping_locus	C5orf24	134553	ENSG00000181904	TRUE	-0.246197	-4.42163	1.36684e-05	3.98734e-05	0.0556802	-0.25***	0.246197
MLLT10	HAVANA	gene	6945		ENSG00000078403.16	protein_coding	MLLT10	2	OTTHUMG00000017799.3		MLLT10	8028	ENSG00000078403	TRUE	0.246175	4.42121	1.36934e-05	3.99417e-05	0.0556805	0.25***	0.246175
OSER1-DT	HAVANA	gene	2186		ENSG00000223891.5	lincRNA	OSER1-DT	2	OTTHUMG00000032521.4		OSER1-DT	100505783	ENSG00000223891	TRUE	-0.246159	-4.4209	1.37117e-05	3.99905e-05	0.0556808	-0.25***	0.246159
PLAC9	HAVANA	gene	1240		ENSG00000189129.13	protein_coding	PLAC9	2	OTTHUMG00000018596.2		PLAC9	219348	ENSG00000189129	TRUE	-0.246137	-4.42048	1.37367e-05	4.00558e-05	0.0556811	-0.25***	0.246137
SLC22A5	HAVANA	gene	12788		ENSG00000197375.12	protein_coding	SLC22A5	2	OTTHUMG00000059634.14		SLC22A5	6584	ENSG00000197375	TRUE	-0.246137	-4.42047	1.37372e-05	4.00558e-05	0.0556811	-0.25***	0.246137
LOC100419436	HAVANA	gene	853		ENSG00000232344.2	processed_pseudogene	AC087163.2	1	OTTHUMG00000059356.2	overlapping_locus	LOC100419436	100419436	ENSG00000232344	TRUE	-0.24613	-4.42034	1.37454e-05	4.00751e-05	0.0556812	-0.25***	0.24613
LOC100505915	HAVANA	gene	2598		ENSG00000260735.2	transcribed_processed_pseudogene	AC139256.1	2	OTTHUMG00000173204.2	overlapping_locus	LOC100505915	100505915	ENSG00000260735	TRUE	-0.246107	-4.41991	1.37711e-05	4.01373e-05	0.0556815	-0.25***	0.246107
SRD5A1	HAVANA	gene	7715		ENSG00000145545.11	protein_coding	SRD5A1	2	OTTHUMG00000090456.3		SRD5A1	6715	ENSG00000145545	TRUE	-0.246107	-4.41991	1.37711e-05	4.01373e-05	0.0556815	-0.25***	0.246107
FAM43B	HAVANA	gene	2572		ENSG00000183114.7	protein_coding	FAM43B	2	OTTHUMG00000057491.1		FAM43B	163933	ENSG00000183114	TRUE	0.246107	4.4199	1.37715e-05	4.01373e-05	0.0556815	0.25***	0.246107
ENSG00000280320	HAVANA	gene	360		ENSG00000280320.1	TEC	AC025262.3	2	OTTHUMG00000187454.1				ENSG00000280320	TRUE	0.24609	4.41958	1.37904e-05	4.01877e-05	0.0556818	0.25***	0.24609
RCN1	HAVANA	gene	4675		ENSG00000049449.9	protein_coding	RCN1	1	OTTHUMG00000166227.4	overlapping_locus	RCN1	5954	ENSG00000049449	TRUE	-0.246085	-4.41948	1.37967e-05	4.02014e-05	0.0556819	-0.25***	0.246085
ZNF517	HAVANA	gene	5308		ENSG00000197363.9	protein_coding	ZNF517	1	OTTHUMG00000165199.2		ZNF517	340385	ENSG00000197363	TRUE	-0.246072	-4.41924	1.38113e-05	4.02392e-05	0.055682	-0.25***	0.246072
DNPEP	HAVANA	gene	4753		ENSG00000123992.19	protein_coding	DNPEP	1	OTTHUMG00000058919.7		DNPEP	23549	ENSG00000123992	TRUE	0.246062	4.41903	1.38234e-05	4.02699e-05	0.0556822	0.25***	0.246062
ENSG00000273485	HAVANA	gene	657		ENSG00000273485.1	antisense	AL139339.2	2	OTTHUMG00000186511.1				ENSG00000273485	TRUE	0.245977	4.41742	1.39209e-05	4.05473e-05	0.0556834	0.25***	0.245977
HK3	HAVANA	gene	3290		ENSG00000160883.10	protein_coding	HK3	1	OTTHUMG00000130855.3		HK3	3101	ENSG00000160883	TRUE	0.245976	4.4174	1.39219e-05	4.05473e-05	0.0556834	0.25***	0.245976
LSM12	HAVANA	gene	2811		ENSG00000161654.9	protein_coding	LSM12	1	OTTHUMG00000181804.1		LSM12	124801	ENSG00000161654	TRUE	0.24591	4.41613	1.39988e-05	4.07667e-05	0.0556844	0.25***	0.24591
STAM-DT	HAVANA	gene	2595		ENSG00000260589.1	antisense	STAM-AS1	2	OTTHUMG00000176135.1		STAM-DT	102723166	ENSG00000260589	TRUE	-0.245835	-4.4147	1.40861e-05	4.10161e-05	0.0556855	-0.25***	0.245835
ENSG00000259686	HAVANA	gene	950		ENSG00000259686.1	processed_pseudogene	HNRNPA1P71	1	OTTHUMG00000172233.1	pseudo_consens			ENSG00000259686	TRUE	-0.245751	-4.4131	1.41843e-05	4.12973e-05	0.0556867	-0.25***	0.245751
ZNF524	HAVANA	gene	1360		ENSG00000171443.6	protein_coding	ZNF524	2	OTTHUMG00000180859.3		ZNF524	147807	ENSG00000171443	TRUE	0.245735	4.4128	1.42027e-05	4.13462e-05	0.055687	0.25***	0.245735
ENSG00000260185	HAVANA	gene	406		ENSG00000260185.1	antisense	AC009097.1	2	OTTHUMG00000176868.1				ENSG00000260185	TRUE	-0.24573	-4.41269	1.42097e-05	4.13617e-05	0.055687	-0.25***	0.24573
ENSG00000272108	HAVANA	gene	2086		ENSG00000272108.1	lincRNA	AC244517.1	2	OTTHUMG00000185595.1				ENSG00000272108	TRUE	-0.245706	-4.41224	1.42376e-05	4.14382e-05	0.0556874	-0.25***	0.245706
PGAP3	HAVANA	gene	3669		ENSG00000161395.13	protein_coding	PGAP3	1	OTTHUMG00000179110.6		PGAP3	93210	ENSG00000161395	TRUE	-0.245693	-4.41198	1.42531e-05	4.14786e-05	0.0556876	-0.25***	0.245693
PDHA1	HAVANA	gene	4493		ENSG00000131828.13	protein_coding	PDHA1	2	OTTHUMG00000021224.3		PDHA1	5160	ENSG00000131828	TRUE	-0.24565	-4.41117	1.43037e-05	4.1621e-05	0.0556882	-0.25***	0.24565
FOCAD	HAVANA	gene	10036		ENSG00000188352.12	protein_coding	FOCAD	1	OTTHUMG00000066930.4	ncRNA_host	FOCAD	54914	ENSG00000188352	TRUE	-0.245575	-4.40973	1.43933e-05	4.18768e-05	0.0556893	-0.25***	0.245575
ENSG00000259943	HAVANA	gene	1541		ENSG00000259943.1	antisense	AL050341.2	2	OTTHUMG00000175805.2				ENSG00000259943	TRUE	0.245554	4.40934	1.44175e-05	4.19425e-05	0.0556896	0.25***	0.245554
MIR4700	ENSEMBL	gene	74		ENSG00000284143.1	miRNA	MIR4700	3			MIR4700	100616329	ENSG00000284143	TRUE	0.245537	4.40901	1.44383e-05	4.1998e-05	0.0556898	0.25***	0.245537
MZT1	HAVANA	gene	2299		ENSG00000204899.5	protein_coding	MZT1	2	OTTHUMG00000017069.1		MZT1	440145	ENSG00000204899	TRUE	-0.245531	-4.40889	1.44459e-05	4.20152e-05	0.0556899	-0.25***	0.245531
ZNF182	HAVANA	gene	3587		ENSG00000147118.11	protein_coding	ZNF182	2	OTTHUMG00000021460.2	overlapping_locus	ZNF182	7569	ENSG00000147118	TRUE	-0.245512	-4.40853	1.44687e-05	4.20767e-05	0.0556902	-0.25***	0.245512
DPF3	HAVANA	gene	6889		ENSG00000205683.11	protein_coding	DPF3	1	OTTHUMG00000171364.2	ncRNA_host	DPF3	8110	ENSG00000205683	TRUE	-0.245487	-4.40805	1.44986e-05	4.21589e-05	0.0556906	-0.25***	0.245487
CRPPA	HAVANA	gene	6309		ENSG00000214960.9	protein_coding	ISPD	2	OTTHUMG00000152447.5		CRPPA	729920	ENSG00000214960	TRUE	-0.245478	-4.40789	1.45088e-05	4.21836e-05	0.0556907	-0.25***	0.245478
ENSG00000249637	HAVANA	gene	549		ENSG00000249637.1	antisense	AC008438.1	1	OTTHUMG00000163370.1	ncRNA_host			ENSG00000249637	TRUE	-0.245476	-4.40785	1.45113e-05	4.21858e-05	0.0556907	-0.25***	0.245476
ENSG00000228791	HAVANA	gene	6386		ENSG00000228791.7	processed_transcript	THRB-AS1	1	OTTHUMG00000155683.6				ENSG00000228791	TRUE	-0.245474	-4.40781	1.45138e-05	4.21858e-05	0.0556908	-0.25***	0.245474
ROPN1L	HAVANA	gene	1817		ENSG00000145491.11	protein_coding	ROPN1L	2	OTTHUMG00000090507.2		ROPN1L	83853	ENSG00000145491	TRUE	0.245473	4.40779	1.45145e-05	4.21858e-05	0.0556908	0.25***	0.245473
MKRN7P	HAVANA	gene	1994		ENSG00000225849.2	transcribed_processed_pseudogene	MKRN7P	2	OTTHUMG00000032649.2	overlapping_locus	MKRN7P	7686	ENSG00000225849	TRUE	0.24546	4.40754	1.45306e-05	4.22276e-05	0.055691	0.25***	0.24546
PTAR1	HAVANA	gene	12200		ENSG00000188647.12	protein_coding	PTAR1	1	OTTHUMG00000019982.4		PTAR1	375743	ENSG00000188647	TRUE	0.245444	4.40723	1.455e-05	4.22792e-05	0.0556912	0.25***	0.245444
CCDC186	HAVANA	gene	9003		ENSG00000165813.19	protein_coding	CCDC186	1	OTTHUMG00000019081.3	ncRNA_host	CCDC186	55088	ENSG00000165813	TRUE	-0.245431	-4.40698	1.45658e-05	4.23203e-05	0.0556914	-0.25***	0.245431
RNPEPL1	HAVANA	gene	7867		ENSG00000142327.12	protein_coding	RNPEPL1	1	OTTHUMG00000133357.7		RNPEPL1	57140	ENSG00000142327	TRUE	0.245426	4.40688	1.4572e-05	4.23332e-05	0.0556915	0.25***	0.245426
HCG25	HAVANA	gene	1374		ENSG00000232940.5	antisense	HCG25	1	OTTHUMG00000031170.3		HCG25	414765	ENSG00000232940	TRUE	-0.24541	-4.40658	1.45914e-05	4.23847e-05	0.0556917	-0.25***	0.24541
CDK5RAP1	HAVANA	gene	4567		ENSG00000101391.20	protein_coding	CDK5RAP1	2	OTTHUMG00000032256.5		CDK5RAP1	51654	ENSG00000101391	TRUE	-0.245325	-4.40495	1.46945e-05	4.26793e-05	0.0556929	-0.25***	0.245325
ENSG00000268133	HAVANA	gene	456		ENSG00000268133.1	protein_coding	AC003002.1	2	OTTHUMG00000183282.2	overlapping_locus			ENSG00000268133	TRUE	0.245321	4.40488	1.46991e-05	4.26878e-05	0.055693	0.25***	0.245321
RARA	HAVANA	gene	4731		ENSG00000131759.17	protein_coding	RARA	1	OTTHUMG00000133328.5		RARA	5914	ENSG00000131759	TRUE	-0.245319	-4.40484	1.47017e-05	4.26904e-05	0.055693	-0.25***	0.245319
ENSG00000278784	HAVANA	gene	1200		ENSG00000278784.1	sense_intronic	AL136295.7	2	OTTHUMG00000187065.1	overlapping_locus			ENSG00000278784	TRUE	-0.245286	-4.40422	1.47414e-05	4.28007e-05	0.0556935	-0.25***	0.245286
NIF3L1	HAVANA	gene	1985		ENSG00000196290.14	protein_coding	NIF3L1	1	OTTHUMG00000154588.4	ncRNA_host	NIF3L1	60491	ENSG00000196290	TRUE	-0.245249	-4.40351	1.47864e-05	4.29264e-05	0.055694	-0.25***	0.245249
FAM102B	HAVANA	gene	9355		ENSG00000162636.15	protein_coding	FAM102B	1	OTTHUMG00000010967.3		FAM102B	284611	ENSG00000162636	TRUE	0.245238	4.4033	1.47998e-05	4.29605e-05	0.0556942	0.25***	0.245238
GNG7	HAVANA	gene	4561		ENSG00000176533.12	protein_coding	GNG7	2	OTTHUMG00000180435.2	overlapping_locus	GNG7	2788	ENSG00000176533	TRUE	-0.24519	-4.40238	1.4859e-05	4.31274e-05	0.0556949	-0.25***	0.24519
GPKOW	HAVANA	gene	1742		ENSG00000068394.10	protein_coding	GPKOW	2	OTTHUMG00000021511.3		GPKOW	27238	ENSG00000068394	TRUE	-0.245175	-4.40209	1.48777e-05	4.31768e-05	0.0556951	-0.25***	0.245175
PWWP3A	HAVANA	gene	9876		ENSG00000160953.15	protein_coding	MUM1	1	OTTHUMG00000180055.7		PWWP3A	84939	ENSG00000160953	TRUE	-0.245172	-4.40203	1.48819e-05	4.31839e-05	0.0556952	-0.25***	0.245172
COLQ	HAVANA	gene	4175		ENSG00000206561.12	protein_coding	COLQ	1	OTTHUMG00000156233.6	overlapping_locus	COLQ	8292	ENSG00000206561	TRUE	-0.245101	-4.40067	1.49697e-05	4.34335e-05	0.0556962	-0.25***	0.245101
TUBA3D	HAVANA	gene	1598		ENSG00000075886.10	protein_coding	TUBA3D	2	OTTHUMG00000153600.2		TUBA3D	113457	ENSG00000075886	TRUE	-0.245094	-4.40054	1.4978e-05	4.34529e-05	0.0556963	-0.25***	0.245094
SYT5	HAVANA	gene	5347		ENSG00000129990.14	protein_coding	SYT5	2	OTTHUMG00000180669.3		SYT5	6861	ENSG00000129990	TRUE	-0.245087	-4.40042	1.49859e-05	4.34707e-05	0.0556964	-0.25***	0.245087
ARL5B	HAVANA	gene	7196		ENSG00000165997.4	protein_coding	ARL5B	2	OTTHUMG00000017765.1		ARL5B	221079	ENSG00000165997	TRUE	-0.245086	-4.40039	1.4988e-05	4.34718e-05	0.0556964	-0.25***	0.245086
ZNF570	HAVANA	gene	6246		ENSG00000171827.10	protein_coding	ZNF570	2	OTTHUMG00000048176.4		ZNF570	148268	ENSG00000171827	TRUE	0.245081	4.40029	1.49943e-05	4.3485e-05	0.0556965	0.25***	0.245081
TRIQK	HAVANA	gene	6724		ENSG00000205133.11	protein_coding	TRIQK	2	OTTHUMG00000164162.5		TRIQK	286144	ENSG00000205133	TRUE	-0.245078	-4.40024	1.49974e-05	4.34857e-05	0.0556965	-0.25***	0.245078
ENSG00000285577	HAVANA	gene	1912		ENSG00000285577.1	antisense	AC019127.1	2	OTTHUMG00000192830.1				ENSG00000285577	TRUE	0.245078	4.40023	1.4998e-05	4.34857e-05	0.0556965	0.25***	0.245078
ENSG00000255448	HAVANA	gene	688		ENSG00000255448.1	processed_transcript	AC055860.1	2	OTTHUMG00000166394.2	overlapping_locus			ENSG00000255448	TRUE	-0.245014	-4.39901	1.50774e-05	4.37075e-05	0.0556974	-0.25***	0.245014
EGLN3	HAVANA	gene	7359		ENSG00000129521.13	protein_coding	EGLN3	1	OTTHUMG00000029498.10	overlapping_locus	EGLN3	112399	ENSG00000129521	TRUE	-0.245013	-4.39901	1.50779e-05	4.37075e-05	0.0556975	-0.25***	0.245013
ENSG00000258800	HAVANA	gene	283		ENSG00000258800.1	lincRNA	AL136038.2	2	OTTHUMG00000171130.1				ENSG00000258800	TRUE	-0.244964	-4.39805	1.51403e-05	4.38832e-05	0.0556982	-0.24***	0.244964
ME3	HAVANA	gene	3838		ENSG00000151376.16	protein_coding	ME3	2	OTTHUMG00000167217.4		ME3	10873	ENSG00000151376	TRUE	-0.244907	-4.39698	1.52109e-05	4.40827e-05	0.055699	-0.24***	0.244907
ENSG00000275140	HAVANA	gene	576		ENSG00000275140.1	unprocessed_pseudogene	SEC22B3	2	OTTHUMG00000188674.1				ENSG00000275140	TRUE	0.244903	4.39691	1.52156e-05	4.40915e-05	0.055699	0.24***	0.244903
RB1CC1	HAVANA	gene	7615		ENSG00000023287.12	protein_coding	RB1CC1	2	OTTHUMG00000164268.6		RB1CC1	9821	ENSG00000023287	TRUE	-0.244899	-4.39682	1.52215e-05	4.41034e-05	0.0556991	-0.24***	0.244899
TTLL3	HAVANA	gene	10365		ENSG00000214021.15	protein_coding	TTLL3	1	OTTHUMG00000128439.13	overlapping_locus	TTLL3	26140	ENSG00000214021	TRUE	-0.244894	-4.39672	1.52279e-05	4.41168e-05	0.0556992	-0.24***	0.244894
JUNB	HAVANA	gene	1820		ENSG00000171223.5	protein_coding	JUNB	2	OTTHUMG00000180373.1		JUNB	3726	ENSG00000171223	TRUE	0.244813	4.39517	1.53304e-05	4.44088e-05	0.0557004	0.24***	0.244813
TENM2	HAVANA	gene	11042		ENSG00000145934.16	protein_coding	TENM2	1	OTTHUMG00000162928.4	overlapping_locus	TENM2	57451	ENSG00000145934	TRUE	-0.244777	-4.39449	1.53755e-05	4.45342e-05	0.0557009	-0.24***	0.244777
ENSG00000285971	HAVANA	gene	2664		ENSG00000285971.1	lincRNA	AC023095.1	2	OTTHUMG00000192680.1				ENSG00000285971	TRUE	0.244775	4.39445	1.53781e-05	4.45367e-05	0.0557009	0.24***	0.244775
GPNMB	HAVANA	gene	5956		ENSG00000136235.16	protein_coding	GPNMB	2	OTTHUMG00000022811.7		GPNMB	10457	ENSG00000136235	TRUE	0.24476	4.39417	1.5397e-05	4.45863e-05	0.0557011	0.24***	0.24476
ENSG00000227782	HAVANA	gene	802		ENSG00000227782.2	antisense	AC002553.1	2	OTTHUMG00000187025.1	overlapping_locus			ENSG00000227782	TRUE	-0.244745	-4.39389	1.54158e-05	4.46357e-05	0.0557013	-0.24***	0.244745
P2RY12	HAVANA	gene	1859		ENSG00000169313.9	protein_coding	P2RY12	2	OTTHUMG00000159863.1		P2RY12	64805	ENSG00000169313	TRUE	0.244742	4.39382	1.54201e-05	4.46431e-05	0.0557014	0.24***	0.244742
FNDC7	HAVANA	gene	3332		ENSG00000143107.8	protein_coding	FNDC7	2	OTTHUMG00000011120.4		FNDC7	163479	ENSG00000143107	TRUE	0.244719	4.39338	1.54496e-05	4.47231e-05	0.0557017	0.24***	0.244719
AKAP9	HAVANA	gene	18210		ENSG00000127914.16	protein_coding	AKAP9	1	OTTHUMG00000131127.5		AKAP9	10142	ENSG00000127914	TRUE	-0.24465	-4.39206	1.5538e-05	4.4974e-05	0.0557027	-0.24***	0.24465
MAF1	HAVANA	gene	2377		ENSG00000179632.9	protein_coding	MAF1	2	OTTHUMG00000165244.3		MAF1	84232	ENSG00000179632	TRUE	0.244635	4.39178	1.5557e-05	4.50238e-05	0.0557029	0.24***	0.244635
ENSG00000264449	HAVANA	gene	847		ENSG00000264449.5	antisense	AP005433.1	2	OTTHUMG00000178433.2				ENSG00000264449	TRUE	-0.244632	-4.39171	1.55614e-05	4.50312e-05	0.055703	-0.24***	0.244632
HDAC11	HAVANA	gene	5281		ENSG00000163517.14	protein_coding	HDAC11	1	OTTHUMG00000129800.8		HDAC11	79885	ENSG00000163517	TRUE	-0.244611	-4.39132	1.55875e-05	4.51016e-05	0.0557033	-0.24***	0.244611
BLZF1	HAVANA	gene	3820		ENSG00000117475.13	protein_coding	BLZF1	2	OTTHUMG00000035453.2		BLZF1	8548	ENSG00000117475	TRUE	-0.244599	-4.3911	1.56027e-05	4.51405e-05	0.0557035	-0.24***	0.244599
CCDC137	HAVANA	gene	2762		ENSG00000185298.12	protein_coding	CCDC137	2	OTTHUMG00000178064.2		CCDC137	339230	ENSG00000185298	TRUE	0.244569	4.39052	1.5642e-05	4.5249e-05	0.0557039	0.24***	0.244569
SUOX	HAVANA	gene	5008		ENSG00000139531.12	protein_coding	SUOX	2	OTTHUMG00000128503.5		SUOX	6821	ENSG00000139531	TRUE	-0.244563	-4.3904	1.56502e-05	4.52675e-05	0.055704	-0.24***	0.244563
EBP	HAVANA	gene	2409		ENSG00000147155.10	protein_coding	EBP	2	OTTHUMG00000034482.4	ncRNA_host	EBP	10682	ENSG00000147155	TRUE	-0.244538	-4.38993	1.56819e-05	4.5354e-05	0.0557043	-0.24***	0.244538
ENSG00000272293	HAVANA	gene	630		ENSG00000272293.1	antisense	AC083964.1	2	OTTHUMG00000185394.1				ENSG00000272293	TRUE	-0.244526	-4.38969	1.56978e-05	4.53948e-05	0.0557045	-0.24***	0.244526
ZNF542P	HAVANA	gene	4690		ENSG00000240225.10	transcribed_unprocessed_pseudogene	ZNF542P	2	OTTHUMG00000140382.3		ZNF542P	147947	ENSG00000240225	TRUE	0.244511	4.38941	1.5717e-05	4.5445e-05	0.0557047	0.24***	0.244511
LOC100128494	HAVANA	gene	4233		ENSG00000251143.1	antisense	AP002490.1	2	OTTHUMG00000167782.1		LOC100128494	100128494	ENSG00000251143	TRUE	-0.244503	-4.38927	1.57269e-05	4.54684e-05	0.0557048	-0.24***	0.244503
ENSG00000237276	HAVANA	gene	1990		ENSG00000237276.8	transcribed_unprocessed_pseudogene	ANO7L1	2	OTTHUMG00000002221.3				ENSG00000237276	TRUE	0.244453	4.38831	1.57918e-05	4.56508e-05	0.0557056	0.24***	0.244453
NDUFA12	HAVANA	gene	1815		ENSG00000184752.12	protein_coding	NDUFA12	1	OTTHUMG00000170098.4		NDUFA12	55967	ENSG00000184752	TRUE	-0.244445	-4.38814	1.58033e-05	4.5679e-05	0.0557057	-0.24***	0.244445
YJEFN3	HAVANA	gene	2959		ENSG00000250067.11	protein_coding	YJEFN3	2	OTTHUMG00000162251.9	overlapping_locus	YJEFN3	374887	ENSG00000250067	TRUE	-0.244423	-4.38774	1.58309e-05	4.57535e-05	0.055706	-0.24***	0.244423
UBE2FP3	HAVANA	gene	524		ENSG00000233337.1	processed_pseudogene	UBE2FP3	1	OTTHUMG00000011747.1	pseudo_consens	UBE2FP3	106480360	ENSG00000233337	TRUE	0.244327	4.38589	1.59579e-05	4.61152e-05	0.0557074	0.24***	0.244327
YIPF2	HAVANA	gene	2518		ENSG00000130733.10	protein_coding	YIPF2	1	OTTHUMG00000180796.3		YIPF2	78992	ENSG00000130733	TRUE	0.244325	4.38586	1.59601e-05	4.61164e-05	0.0557074	0.24***	0.244325
ZNF91	HAVANA	gene	10397		ENSG00000167232.13	protein_coding	ZNF91	1	OTTHUMG00000183268.3		ZNF91	7644	ENSG00000167232	TRUE	-0.244322	-4.38579	1.59646e-05	4.61239e-05	0.0557075	-0.24***	0.244322
DKC1	HAVANA	gene	4203		ENSG00000130826.17	protein_coding	DKC1	1	OTTHUMG00000024242.10	ncRNA_host	DKC1	1736	ENSG00000130826	TRUE	0.244294	4.38528	1.60002e-05	4.62217e-05	0.0557079	0.24***	0.244294
ZNF563	HAVANA	gene	2847		ENSG00000188868.13	protein_coding	ZNF563	2	OTTHUMG00000156413.3		ZNF563	147837	ENSG00000188868	TRUE	-0.244284	-4.38508	1.60136e-05	4.62551e-05	0.055708	-0.24***	0.244284
RAB26	HAVANA	gene	2488		ENSG00000167964.12	protein_coding	RAB26	1	OTTHUMG00000128829.3		RAB26	25837	ENSG00000167964	TRUE	-0.244271	-4.38483	1.6031e-05	4.62998e-05	0.0557082	-0.24***	0.244271
ATXN10	HAVANA	gene	5127		ENSG00000130638.16	protein_coding	ATXN10	1	OTTHUMG00000150451.2	overlapping_locus	ATXN10	25814	ENSG00000130638	TRUE	-0.244255	-4.38453	1.60522e-05	4.63559e-05	0.0557084	-0.24***	0.244255
ADAMTS7P3	HAVANA	gene	3758		ENSG00000261143.1	transcribed_unprocessed_pseudogene	ADAMTS7P3	2	OTTHUMG00000172983.1		ADAMTS7P3	400406	ENSG00000261143	TRUE	0.244229	4.38404	1.60862e-05	4.64489e-05	0.0557088	0.24***	0.244229
RAB5A	HAVANA	gene	3785		ENSG00000144566.10	protein_coding	RAB5A	1	OTTHUMG00000129889.5		RAB5A	5868	ENSG00000144566	TRUE	-0.244206	-4.38359	1.61173e-05	4.65331e-05	0.0557092	-0.24***	0.244206
ENSG00000223546	HAVANA	gene	4077		ENSG00000223546.6	lincRNA	LINC00630	2	OTTHUMG00000022077.1	overlapping_locus			ENSG00000223546	TRUE	-0.244154	-4.3826	1.61865e-05	4.67277e-05	0.0557099	-0.24***	0.244154
DHX15	HAVANA	gene	8162		ENSG00000109606.12	protein_coding	DHX15	2	OTTHUMG00000160304.1	ncRNA_host	DHX15	1665	ENSG00000109606	TRUE	0.244143	4.38238	1.62017e-05	4.67663e-05	0.0557101	0.24***	0.244143
NUMA1	HAVANA	gene	15224		ENSG00000137497.17	protein_coding	NUMA1	2	OTTHUMG00000167697.4	ncRNA_host	NUMA1	4926	ENSG00000137497	TRUE	-0.24413	-4.38214	1.62181e-05	4.68082e-05	0.0557102	-0.24***	0.24413
ZYG11B	HAVANA	gene	8198		ENSG00000162378.12	protein_coding	ZYG11B	2	OTTHUMG00000008938.1	ncRNA_host	ZYG11B	79699	ENSG00000162378	TRUE	0.244114	4.38184	1.62396e-05	4.68649e-05	0.0557105	0.24***	0.244114
HTRA3	HAVANA	gene	3321		ENSG00000170801.9	protein_coding	HTRA3	2	OTTHUMG00000090561.5		HTRA3	94031	ENSG00000170801	TRUE	0.244087	4.38132	1.62759e-05	4.69641e-05	0.0557109	0.24***	0.244087
ENSG00000280273	HAVANA	gene	1588		ENSG00000280273.2	antisense	AF131216.4	2	OTTHUMG00000192013.1				ENSG00000280273	TRUE	-0.24407	-4.38099	1.62991e-05	4.70222e-05	0.0557111	-0.24***	0.24407
TIMMDC1	HAVANA	gene	2730		ENSG00000113845.9	protein_coding	TIMMDC1	1	OTTHUMG00000159388.14		TIMMDC1	51300	ENSG00000113845	TRUE	-0.244069	-4.38098	1.62997e-05	4.70222e-05	0.0557111	-0.24***	0.244069
PPA1	HAVANA	gene	5171		ENSG00000180817.11	protein_coding	PPA1	2	OTTHUMG00000018399.2		PPA1	5464	ENSG00000180817	TRUE	-0.244056	-4.38072	1.63179e-05	4.70692e-05	0.0557113	-0.24***	0.244056
ENSG00000233330	HAVANA	gene	340		ENSG00000233330.1	antisense	AL078581.1	2	OTTHUMG00000015793.1				ENSG00000233330	TRUE	-0.244045	-4.38052	1.63321e-05	4.71048e-05	0.0557115	-0.24***	0.244045
DDN	HAVANA	gene	3749		ENSG00000181418.7	protein_coding	DDN	2	OTTHUMG00000156183.1		DDN	23109	ENSG00000181418	TRUE	-0.244035	-4.38032	1.63463e-05	4.71342e-05	0.0557116	-0.24***	0.244035
SYNE2	HAVANA	gene	31374		ENSG00000054654.16	protein_coding	SYNE2	1	OTTHUMG00000140349.5		SYNE2	23224	ENSG00000054654	TRUE	-0.244033	-4.3803	1.6348e-05	4.71342e-05	0.0557116	-0.24***	0.244033
ENSG00000285585	HAVANA	gene	2670		ENSG00000285585.1	protein_coding	AC069444.2	2	OTTHUMG00000159422.3	overlapping_locus			ENSG00000285585	TRUE	0.244032	4.38027	1.63497e-05	4.71342e-05	0.0557117	0.24***	0.244032
KDM3B	HAVANA	gene	7961		ENSG00000120733.13	protein_coding	KDM3B	2	OTTHUMG00000163469.1		KDM3B	51780	ENSG00000120733	TRUE	-0.244032	-4.38027	1.63497e-05	4.71342e-05	0.0557117	-0.24***	0.244032
RPS27AP12	HAVANA	gene	465		ENSG00000225224.1	processed_pseudogene	RPS27AP12	1	OTTHUMG00000157241.1	overlapping_locus	RPS27AP12	100130446	ENSG00000225224	TRUE	-0.244028	-4.38018	1.6356e-05	4.71469e-05	0.0557117	-0.24***	0.244028
ENSG00000235254	HAVANA	gene	546		ENSG00000235254.3	unprocessed_pseudogene	TMEM185AP1	2	OTTHUMG00000022629.4				ENSG00000235254	TRUE	-0.24402	-4.38005	1.63657e-05	4.71694e-05	0.0557118	-0.24***	0.24402
ENSG00000246263	HAVANA	gene	2355		ENSG00000246263.2	antisense	UBR5-AS1	2	OTTHUMG00000164878.1				ENSG00000246263	TRUE	-0.244016	-4.37996	1.63714e-05	4.71804e-05	0.0557119	-0.24***	0.244016
NR2E3	HAVANA	gene	3244		ENSG00000278570.4	protein_coding	NR2E3	2	OTTHUMG00000172841.5		NR2E3	10002	ENSG00000278570	TRUE	-0.244	-4.37965	1.63936e-05	4.72392e-05	0.0557121	-0.24***	0.244
HHAT	HAVANA	gene	6641		ENSG00000054392.12	protein_coding	HHAT	2	OTTHUMG00000036447.3		HHAT	55733	ENSG00000054392	TRUE	-0.243992	-4.3795	1.64039e-05	4.72634e-05	0.0557122	-0.24***	0.243992
RPL10P15	HAVANA	gene	315		ENSG00000267119.1	processed_pseudogene	RPL10P15	2	OTTHUMG00000180213.1		RPL10P15	100129975	ENSG00000267119	TRUE	-0.243978	-4.37924	1.64228e-05	4.73123e-05	0.0557124	-0.24***	0.243978
EIF4BP2	HAVANA	gene	1794		ENSG00000228753.1	processed_pseudogene	EIF4BP2	1	OTTHUMG00000017785.1	pseudo_consens	EIF4BP2	100129337	ENSG00000228753	TRUE	-0.243969	-4.37906	1.64354e-05	4.73432e-05	0.0557126	-0.24***	0.243969
ENSG00000272301	HAVANA	gene	481		ENSG00000272301.1	lincRNA	AP002360.3	2	OTTHUMG00000185367.1	overlapping_locus			ENSG00000272301	TRUE	-0.243952	-4.37875	1.64577e-05	4.74021e-05	0.0557128	-0.24***	0.243952
SOD3	HAVANA	gene	2128		ENSG00000109610.5	protein_coding	SOD3	2	OTTHUMG00000128565.3		SOD3	6649	ENSG00000109610	TRUE	0.243942	4.37854	1.6472e-05	4.7438e-05	0.055713	0.24***	0.243942
FAM149B1	HAVANA	gene	7473		ENSG00000138286.14	protein_coding	FAM149B1	2	OTTHUMG00000067794.2	overlapping_locus	FAM149B1	317662	ENSG00000138286	TRUE	-0.243921	-4.37816	1.64996e-05	4.75119e-05	0.0557133	-0.24***	0.243921
ZSCAN18	HAVANA	gene	8307		ENSG00000121413.12	protein_coding	ZSCAN18	2	OTTHUMG00000183451.2		ZSCAN18	65982	ENSG00000121413	TRUE	0.24391	4.37794	1.65151e-05	4.75512e-05	0.0557134	0.24***	0.24391
BPGM	HAVANA	gene	2539		ENSG00000172331.11	protein_coding	BPGM	2	OTTHUMG00000155380.2		BPGM	669	ENSG00000172331	TRUE	0.243864	4.37707	1.65773e-05	4.77248e-05	0.0557141	0.24***	0.243864
ENOPH1	HAVANA	gene	2025		ENSG00000145293.15	protein_coding	ENOPH1	2	OTTHUMG00000130295.4		ENOPH1	58478	ENSG00000145293	TRUE	-0.243862	-4.37702	1.65808e-05	4.77294e-05	0.0557141	-0.24***	0.243862
SLC25A14	HAVANA	gene	3009		ENSG00000102078.15	protein_coding	SLC25A14	2	OTTHUMG00000022394.2		SLC25A14	9016	ENSG00000102078	TRUE	-0.243826	-4.37633	1.66299e-05	4.78653e-05	0.0557146	-0.24***	0.243826
GGTA2P	HAVANA	gene	1125		ENSG00000237766.2	processed_pseudogene	GGTA2P	1	OTTHUMG00000169051.1	pseudo_consens	GGTA2P	121328	ENSG00000237766	TRUE	-0.243807	-4.37597	1.66559e-05	4.79347e-05	0.0557149	-0.24***	0.243807
BACE2	HAVANA	gene	9619		ENSG00000182240.15	protein_coding	BACE2	2	OTTHUMG00000086742.2	overlapping_locus	BACE2	25825	ENSG00000182240	TRUE	0.24376	4.37508	1.67198e-05	4.8111e-05	0.0557156	0.24***	0.24376
NAPA	HAVANA	gene	5839		ENSG00000105402.7	protein_coding	NAPA	2	OTTHUMG00000183294.3	overlapping_locus	NAPA	8775	ENSG00000105402	TRUE	0.243759	4.37507	1.6721e-05	4.8111e-05	0.0557156	0.24***	0.243759
BNIP3L	HAVANA	gene	4307		ENSG00000104765.15	protein_coding	BNIP3L	1	OTTHUMG00000099433.3	overlapping_locus	BNIP3L	665	ENSG00000104765	TRUE	-0.243753	-4.37494	1.67297e-05	4.81307e-05	0.0557157	-0.24***	0.243753
ZNF488	HAVANA	gene	3496		ENSG00000265763.3	protein_coding	ZNF488	2	OTTHUMG00000188322.1		ZNF488	118738	ENSG00000265763	TRUE	-0.243741	-4.37471	1.67466e-05	4.81738e-05	0.0557159	-0.24***	0.243741
NEDD4	HAVANA	gene	9097		ENSG00000069869.16	protein_coding	NEDD4	1	OTTHUMG00000132015.6		NEDD4	4734	ENSG00000069869	TRUE	0.243734	4.37458	1.67559e-05	4.81951e-05	0.055716	0.24***	0.243734
LOC728488	HAVANA	gene	4437		ENSG00000250138.4	unprocessed_pseudogene	AC139495.3	1	OTTHUMG00000162367.3	pseudo_consens	LOC728488	728488	ENSG00000250138	TRUE	0.243714	4.37419	1.6784e-05	4.82701e-05	0.0557163	0.24***	0.243714
CBX7	HAVANA	gene	7461		ENSG00000100307.12	protein_coding	CBX7	2	OTTHUMG00000150418.3	overlapping_locus	CBX7	23492	ENSG00000100307	TRUE	-0.243652	-4.37301	1.687e-05	4.8512e-05	0.0557172	-0.24***	0.243652
PHF6	HAVANA	gene	8016		ENSG00000156531.16	protein_coding	PHF6	2	OTTHUMG00000022453.3		PHF6	84295	ENSG00000156531	TRUE	-0.243649	-4.37295	1.68741e-05	4.85178e-05	0.0557172	-0.24***	0.243649
TSPAN10	HAVANA	gene	4745		ENSG00000182612.10	protein_coding	TSPAN10	2	OTTHUMG00000178037.4		TSPAN10	83882	ENSG00000182612	TRUE	0.243647	4.37293	1.68759e-05	4.85178e-05	0.0557172	0.24***	0.243647
FAM47E	HAVANA	gene	9508		ENSG00000189157.13	protein_coding	FAM47E	1	OTTHUMG00000185390.3	overlapping_locus	FAM47E	100129583	ENSG00000189157	TRUE	-0.24364	-4.37279	1.68858e-05	4.8541e-05	0.0557173	-0.24***	0.24364
LOC101929066	HAVANA	gene	2013		ENSG00000245281.7	antisense	AC124242.1	2	OTTHUMG00000163728.2		LOC101929066	101929066	ENSG00000245281	TRUE	-0.24363	-4.37259	1.69005e-05	4.85777e-05	0.0557175	-0.24***	0.24363
KLRC1	HAVANA	gene	2698		ENSG00000134545.13	protein_coding	KLRC1	1	OTTHUMG00000168584.1	overlapping_locus	KLRC1	3821	ENSG00000134545	TRUE	-0.243602	-4.37206	1.69388e-05	4.8682e-05	0.0557179	-0.24***	0.243602
DUSP4	HAVANA	gene	7257		ENSG00000120875.8	protein_coding	DUSP4	1	OTTHUMG00000133395.2		DUSP4	1846	ENSG00000120875	TRUE	-0.243594	-4.37191	1.69499e-05	4.87087e-05	0.055718	-0.24***	0.243594
ENSG00000240661	HAVANA	gene	4265		ENSG00000240661.3	transcribed_unitary_pseudogene	AC063952.1	1	OTTHUMG00000159404.3				ENSG00000240661	TRUE	0.243568	4.37141	1.69865e-05	4.88082e-05	0.0557184	0.24***	0.243568
KLF8	HAVANA	gene	9022		ENSG00000102349.17	protein_coding	KLF8	2	OTTHUMG00000021666.3		KLF8	11279	ENSG00000102349	TRUE	-0.243536	-4.3708	1.70315e-05	4.89317e-05	0.0557188	-0.24***	0.243536
NSUN3	HAVANA	gene	5635		ENSG00000178694.9	protein_coding	NSUN3	2	OTTHUMG00000159025.1		NSUN3	63899	ENSG00000178694	TRUE	-0.243515	-4.37039	1.70611e-05	4.90113e-05	0.0557191	-0.24***	0.243515
APPL1	HAVANA	gene	7513		ENSG00000157500.11	protein_coding	APPL1	2	OTTHUMG00000133756.13		APPL1	26060	ENSG00000157500	TRUE	-0.243469	-4.36952	1.71252e-05	4.919e-05	0.0557198	-0.24***	0.243469
BROX	HAVANA	gene	4980		ENSG00000162819.11	protein_coding	BROX	1	OTTHUMG00000037650.3		BROX	148362	ENSG00000162819	TRUE	-0.243451	-4.36917	1.71508e-05	4.92579e-05	0.0557201	-0.24***	0.243451
ENSG00000216906	HAVANA	gene	2176		ENSG00000216906.2	processed_pseudogene	AL355312.1	1	OTTHUMG00000015800.2	overlapping_locus			ENSG00000216906	TRUE	-0.243404	-4.36828	1.72173e-05	4.94432e-05	0.0557207	-0.24***	0.243404
ENSG00000254162	HAVANA	gene	3766		ENSG00000254162.1	lincRNA	AC009812.3	2	OTTHUMG00000164576.1				ENSG00000254162	TRUE	0.243363	4.3675	1.72751e-05	4.96034e-05	0.0557213	0.24***	0.243363
LOC107986114	HAVANA	gene	2002		ENSG00000240057.5	antisense	AC078785.1	2	OTTHUMG00000159327.4		LOC107986114	107986114	ENSG00000240057	TRUE	-0.243349	-4.36724	1.72944e-05	4.96534e-05	0.0557215	-0.24***	0.243349
PEX5	HAVANA	gene	5488		ENSG00000139197.10	protein_coding	PEX5	2	OTTHUMG00000168175.5		PEX5	5830	ENSG00000139197	TRUE	-0.243336	-4.36698	1.73137e-05	4.97029e-05	0.0557217	-0.24***	0.243336
DGKH	HAVANA	gene	19637		ENSG00000102780.16	protein_coding	DGKH	2	OTTHUMG00000016804.6	overlapping_locus	DGKH	160851	ENSG00000102780	TRUE	-0.243312	-4.36654	1.73468e-05	4.97923e-05	0.0557221	-0.24***	0.243312
LRRC29	HAVANA	gene	2807		ENSG00000125122.15	protein_coding	LRRC29	1	OTTHUMG00000154403.3		LRRC29	26231	ENSG00000125122	TRUE	-0.24331	-4.3665	1.73498e-05	4.97952e-05	0.0557221	-0.24***	0.24331
ITGA11	HAVANA	gene	10864		ENSG00000137809.16	protein_coding	ITGA11	2	OTTHUMG00000172657.3		ITGA11	22801	ENSG00000137809	TRUE	0.243305	4.36639	1.73576e-05	4.98121e-05	0.0557222	0.24***	0.243305
SBK1	HAVANA	gene	4992		ENSG00000188322.4	protein_coding	SBK1	1	OTTHUMG00000166066.2		SBK1	388228	ENSG00000188322	TRUE	-0.243298	-4.36627	1.73667e-05	4.98323e-05	0.0557223	-0.24***	0.243298
DNAJA1	HAVANA	gene	2730		ENSG00000086061.15	protein_coding	DNAJA1	2	OTTHUMG00000019760.1		DNAJA1	3301	ENSG00000086061	TRUE	-0.24329	-4.3661	1.73793e-05	4.9863e-05	0.0557224	-0.24***	0.24329
ENSG00000274565	HAVANA	gene	1154		ENSG00000274565.1	antisense	AC080038.1	2	OTTHUMG00000186687.1				ENSG00000274565	TRUE	0.243284	4.36599	1.73878e-05	4.98816e-05	0.0557225	0.24***	0.243284
ENSG00000254536	HAVANA	gene	1605		ENSG00000254536.1	protein_coding	AL360181.3	1	OTTHUMG00000019323.2	overlapping_locus			ENSG00000254536	TRUE	-0.243244	-4.36523	1.74446e-05	5.0039e-05	0.055723	-0.24***	0.243244
ENSG00000229422	HAVANA	gene	1164		ENSG00000229422.2	lincRNA	AL512625.2	2	OTTHUMG00000192597.1				ENSG00000229422	TRUE	-0.243227	-4.36491	1.74689e-05	5.01028e-05	0.0557233	-0.24***	0.243227
PLD3	HAVANA	gene	5184		ENSG00000105223.19	protein_coding	PLD3	2	OTTHUMG00000152736.7	overlapping_locus	PLD3	23646	ENSG00000105223	TRUE	0.243207	4.36453	1.74974e-05	5.01789e-05	0.0557236	0.24***	0.243207
BRD2	HAVANA	gene	7337		ENSG00000204256.12	protein_coding	BRD2	1	OTTHUMG00000031241.7	overlapping_locus	BRD2	6046	ENSG00000204256	TRUE	-0.243183	-4.36406	1.75326e-05	5.02743e-05	0.0557239	-0.24***	0.243183
PTPRM	HAVANA	gene	9900		ENSG00000173482.16	protein_coding	PTPRM	2	OTTHUMG00000131575.5	overlapping_locus	PTPRM	5797	ENSG00000173482	TRUE	-0.243163	-4.3637	1.756e-05	5.03472e-05	0.0557242	-0.24***	0.243163
CD101	HAVANA	gene	3828		ENSG00000134256.12	protein_coding	CD101	2	OTTHUMG00000012029.1		CD101	9398	ENSG00000134256	TRUE	0.243133	4.36311	1.76046e-05	5.04691e-05	0.0557246	0.24***	0.243133
CDKN1B	HAVANA	gene	2811		ENSG00000111276.10	protein_coding	CDKN1B	1	OTTHUMG00000149914.2	overlapping_locus	CDKN1B	1027	ENSG00000111276	TRUE	-0.243081	-4.36212	1.76793e-05	5.06774e-05	0.0557254	-0.24***	0.243081
ENSG00000263015	HAVANA	gene	493		ENSG00000263015.1	antisense	AC015853.2	2	OTTHUMG00000177479.1				ENSG00000263015	TRUE	-0.243071	-4.36192	1.76944e-05	5.07152e-05	0.0557255	-0.24***	0.243071
ENSG00000259385	HAVANA	gene	695		ENSG00000259385.1	antisense	AC066612.2	2	OTTHUMG00000172153.1				ENSG00000259385	TRUE	-0.243062	-4.36176	1.77069e-05	5.07428e-05	0.0557257	-0.24***	0.243062
SRP14	HAVANA	gene	2005		ENSG00000140319.10	protein_coding	SRP14	2	OTTHUMG00000172391.2		SRP14	6727	ENSG00000140319	TRUE	0.243061	4.36174	1.77081e-05	5.07428e-05	0.0557257	0.24***	0.243061
ENSG00000255730	HAVANA	gene	2347		ENSG00000255730.5	protein_coding	AC011462.1	2	OTTHUMG00000168134.1	overlapping_locus			ENSG00000255730	TRUE	0.243043	4.3614	1.77345e-05	5.08128e-05	0.0557259	0.24***	0.243043
SPTSSB	HAVANA	gene	3745		ENSG00000196542.8	protein_coding	SPTSSB	2	OTTHUMG00000159073.1		SPTSSB	165679	ENSG00000196542	TRUE	0.243021	4.36098	1.77665e-05	5.08946e-05	0.0557263	0.24***	0.243021
RHOV	HAVANA	gene	1705		ENSG00000104140.6	protein_coding	RHOV	2	OTTHUMG00000130134.2		RHOV	171177	ENSG00000104140	TRUE	-0.243021	-4.36097	1.77671e-05	5.08946e-05	0.0557263	-0.24***	0.243021
KLHDC3	HAVANA	gene	2019		ENSG00000124702.17	protein_coding	KLHDC3	2	OTTHUMG00000014714.2		KLHDC3	116138	ENSG00000124702	TRUE	-0.242996	-4.3605	1.78029e-05	5.09914e-05	0.0557266	-0.24***	0.242996
ENSG00000225331	HAVANA	gene	867		ENSG00000225331.1	lincRNA	LINC01678	1	OTTHUMG00000086913.1				ENSG00000225331	TRUE	0.242982	4.36023	1.78239e-05	5.10458e-05	0.0557268	0.24***	0.242982
MAOB	HAVANA	gene	2891		ENSG00000069535.13	protein_coding	MAOB	2	OTTHUMG00000021388.4		MAOB	4129	ENSG00000069535	TRUE	0.242954	4.3597	1.78648e-05	5.11569e-05	0.0557272	0.24***	0.242954
AAMP	HAVANA	gene	3140		ENSG00000127837.9	protein_coding	AAMP	1	OTTHUMG00000155202.3		AAMP	14	ENSG00000127837	TRUE	-0.242932	-4.35928	1.7897e-05	5.12434e-05	0.0557275	-0.24***	0.242932
ENSG00000249755	HAVANA	gene	657		ENSG00000249755.2	processed_pseudogene	AC083829.1	1	OTTHUMG00000160998.3	overlapping_locus			ENSG00000249755	TRUE	-0.242914	-4.35895	1.79225e-05	5.13105e-05	0.0557278	-0.24***	0.242914
SLC10A7	HAVANA	gene	6687		ENSG00000120519.14	protein_coding	SLC10A7	2	OTTHUMG00000161437.2		SLC10A7	84068	ENSG00000120519	TRUE	0.242903	4.35872	1.79399e-05	5.13545e-05	0.055728	0.24***	0.242903
PTRH2	HAVANA	gene	4740		ENSG00000141378.14	protein_coding	PTRH2	2	OTTHUMG00000154532.3		PTRH2	51651	ENSG00000141378	TRUE	-0.242884	-4.35837	1.79666e-05	5.14253e-05	0.0557282	-0.24***	0.242884
NMT1	HAVANA	gene	6669		ENSG00000136448.11	protein_coding	NMT1	1	OTTHUMG00000180003.2	ncRNA_host	NMT1	4836	ENSG00000136448	TRUE	0.242878	4.35826	1.79754e-05	5.14386e-05	0.0557283	0.24***	0.242878
FKBP5	HAVANA	gene	10628		ENSG00000096060.14	protein_coding	FKBP5	2	OTTHUMG00000014576.2	ncRNA_host	FKBP5	2289	ENSG00000096060	TRUE	0.242878	4.35826	1.79754e-05	5.14386e-05	0.0557283	0.24***	0.242878
DCP2	HAVANA	gene	9951		ENSG00000172795.15	protein_coding	DCP2	1	OTTHUMG00000162853.5		DCP2	167227	ENSG00000172795	TRUE	0.242828	4.3573	1.80497e-05	5.16453e-05	0.055729	0.24***	0.242828
CDADC1	HAVANA	gene	3863		ENSG00000102543.14	protein_coding	CDADC1	2	OTTHUMG00000016913.6		CDADC1	81602	ENSG00000102543	TRUE	-0.242821	-4.35717	1.80597e-05	5.16681e-05	0.0557291	-0.24***	0.242821
HOXD4	HAVANA	gene	1464		ENSG00000170166.5	protein_coding	HOXD4	2	OTTHUMG00000132515.4	overlapping_locus	HOXD4	3233	ENSG00000170166	TRUE	0.242811	4.35697	1.80749e-05	5.1706e-05	0.0557293	0.24***	0.242811
GOLGA6L17P	HAVANA	gene	3899		ENSG00000230373.8	transcribed_unprocessed_pseudogene	GOLGA6L5P	1	OTTHUMG00000148659.2	overlapping_locus	GOLGA6L17P	642402	ENSG00000230373	TRUE	-0.2428	-4.35677	1.8091e-05	5.17459e-05	0.0557294	-0.24***	0.2428
MTMR11	HAVANA	gene	4562		ENSG00000014914.20	protein_coding	MTMR11	2	OTTHUMG00000012207.7		MTMR11	10903	ENSG00000014914	TRUE	0.242787	4.35651	1.8111e-05	5.17975e-05	0.0557296	0.24***	0.242787
ENSG00000252690	HAVANA	gene	4325		ENSG00000252690.3	processed_transcript	AC105339.2	2	OTTHUMG00000172405.1	overlapping_locus			ENSG00000252690	TRUE	-0.242724	-4.35532	1.82035e-05	5.20501e-05	0.0557305	-0.24***	0.242724
ENSG00000280255	HAVANA	gene	2671		ENSG00000280255.1	TEC	AC004947.2	2	OTTHUMG00000172768.2				ENSG00000280255	TRUE	-0.242724	-4.35532	1.82035e-05	5.20501e-05	0.0557305	-0.24***	0.242724
THAP6	HAVANA	gene	7127		ENSG00000174796.12	protein_coding	THAP6	1	OTTHUMG00000130108.4		THAP6	152815	ENSG00000174796	TRUE	-0.242713	-4.35511	1.82205e-05	5.20929e-05	0.0557307	-0.24***	0.242713
ENSG00000273345	HAVANA	gene	1745		ENSG00000273345.5	processed_transcript	AC104109.4	2	OTTHUMG00000164185.1	overlapping_locus			ENSG00000273345	TRUE	-0.242704	-4.35494	1.82338e-05	5.21249e-05	0.0557308	-0.24***	0.242704
SPSB2	HAVANA	gene	2452		ENSG00000111671.9	protein_coding	SPSB2	2	OTTHUMG00000156665.4		SPSB2	84727	ENSG00000111671	TRUE	0.242659	4.35407	1.83015e-05	5.23125e-05	0.0557315	0.24***	0.242659
PPP1R3F	HAVANA	gene	4173		ENSG00000049769.12	protein_coding	PPP1R3F	2	OTTHUMG00000024139.4	overlapping_locus	PPP1R3F	89801	ENSG00000049769	TRUE	-0.24265	-4.3539	1.83148e-05	5.23446e-05	0.0557316	-0.24***	0.24265
NAMPTP1	HAVANA	gene	2514		ENSG00000229644.6	processed_pseudogene	NAMPTP1	2	OTTHUMG00000017964.1		NAMPTP1	646309	ENSG00000229644	TRUE	0.242616	4.35326	1.83656e-05	5.24839e-05	0.0557321	0.24***	0.242616
RELCH	HAVANA	gene	10690		ENSG00000134444.14	protein_coding	RELCH	2	OTTHUMG00000132780.6	overlapping_locus	RELCH	57614	ENSG00000134444	TRUE	-0.242579	-4.35256	1.8421e-05	5.26362e-05	0.0557326	-0.24***	0.242579
LOC400541	HAVANA	gene	2492		ENSG00000247228.2	antisense	AC009060.1	2	OTTHUMG00000176981.2		LOC400541	400541	ENSG00000247228	TRUE	-0.242505	-4.35113	1.85342e-05	5.29537e-05	0.0557337	-0.24***	0.242505
ZNF713	HAVANA	gene	6461		ENSG00000178665.15	protein_coding	ZNF713	2	OTTHUMG00000156175.4	overlapping_locus	ZNF713	349075	ENSG00000178665	TRUE	-0.242499	-4.35103	1.85419e-05	5.29697e-05	0.0557337	-0.24***	0.242499
GNE	HAVANA	gene	5477		ENSG00000159921.15	protein_coding	GNE	1	OTTHUMG00000019899.8		GNE	10020	ENSG00000159921	TRUE	-0.242496	-4.35097	1.8547e-05	5.29784e-05	0.0557338	-0.24***	0.242496
ENSG00000232811	HAVANA	gene	2359		ENSG00000232811.1	antisense	AL360270.1	2	OTTHUMG00000034494.1				ENSG00000232811	TRUE	0.242486	4.35078	1.85618e-05	5.3014e-05	0.0557339	0.24***	0.242486
FAM107B	HAVANA	gene	7019		ENSG00000065809.13	protein_coding	FAM107B	2	OTTHUMG00000017709.4	overlapping_locus	FAM107B	83641	ENSG00000065809	TRUE	-0.242485	-4.35076	1.85637e-05	5.3014e-05	0.055734	-0.24***	0.242485
ATP6V0E2	HAVANA	gene	6751		ENSG00000171130.18	protein_coding	ATP6V0E2	2	OTTHUMG00000158094.5		ATP6V0E2	155066	ENSG00000171130	TRUE	-0.24247	-4.35047	1.85869e-05	5.30741e-05	0.0557342	-0.24***	0.24247
TBX5	HAVANA	gene	4363		ENSG00000089225.19	protein_coding	TBX5	1	OTTHUMG00000166191.3		TBX5	6910	ENSG00000089225	TRUE	-0.242434	-4.34979	1.86415e-05	5.32184e-05	0.0557347	-0.24***	0.242434
IMPDH1	HAVANA	gene	3662		ENSG00000106348.17	protein_coding	IMPDH1	2	OTTHUMG00000157713.4		IMPDH1	3614	ENSG00000106348	TRUE	0.242434	4.34978	1.86416e-05	5.32184e-05	0.0557347	0.24***	0.242434
CXCR4	HAVANA	gene	2224		ENSG00000121966.6	protein_coding	CXCR4	2	OTTHUMG00000153583.1		CXCR4	7852	ENSG00000121966	TRUE	0.242419	4.34949	1.86649e-05	5.32745e-05	0.0557349	0.24***	0.242419
ENSG00000261140	HAVANA	gene	459		ENSG00000261140.1	antisense	AC093525.4	2	OTTHUMG00000177163.1	overlapping_locus			ENSG00000261140	TRUE	-0.242418	-4.34949	1.86655e-05	5.32745e-05	0.0557349	-0.24***	0.242418
ENSG00000257647	HAVANA	gene	427		ENSG00000257647.1	lincRNA	AC124312.2	2	OTTHUMG00000170275.1				ENSG00000257647	TRUE	-0.242416	-4.34945	1.86687e-05	5.32777e-05	0.0557349	-0.24***	0.242416
UBC	HAVANA	gene	3898		ENSG00000150991.14	protein_coding	UBC	1	OTTHUMG00000044421.5		UBC	7316	ENSG00000150991	TRUE	0.242407	4.34928	1.86823e-05	5.33104e-05	0.0557351	0.24***	0.242407
ENSG00000210184	ENSEMBL	gene	59		ENSG00000210184.1	Mt_tRNA	MT-TS2	3					ENSG00000210184	TRUE	-0.242402	-4.34917	1.86907e-05	5.33283e-05	0.0557352	-0.24***	0.242402
PGAM1	HAVANA	gene	2568		ENSG00000171314.8	protein_coding	PGAM1	2	OTTHUMG00000018846.2		PGAM1	5223	ENSG00000171314	TRUE	-0.242356	-4.3483	1.87606e-05	5.35218e-05	0.0557358	-0.24***	0.242356
DANCR	HAVANA	gene	2285		ENSG00000226950.6	processed_transcript	DANCR	2	OTTHUMG00000154670.3	ncRNA_host	DANCR	57291	ENSG00000226950	TRUE	-0.242354	-4.34825	1.87645e-05	5.35269e-05	0.0557358	-0.24***	0.242354
LOC100420680	HAVANA	gene	651		ENSG00000270510.1	processed_pseudogene	AP000811.1	1	OTTHUMG00000184802.1	pseudo_consens	LOC100420680	100420680	ENSG00000270510	TRUE	-0.242349	-4.34816	1.87718e-05	5.35415e-05	0.0557359	-0.24***	0.242349
ENSG00000275400	HAVANA	gene	395		ENSG00000275400.1	processed_pseudogene	AC006001.4	1	OTTHUMG00000187685.1	pseudo_consens			ENSG00000275400	TRUE	-0.242323	-4.34766	1.8812e-05	5.36501e-05	0.0557363	-0.24***	0.242323
ENSG00000262995	HAVANA	gene	1069		ENSG00000262995.1	antisense	AC137056.1	2	OTTHUMG00000177693.1				ENSG00000262995	TRUE	0.24231	4.34741	1.88321e-05	5.37015e-05	0.0557365	0.24***	0.24231
ENSG00000244313	HAVANA	gene	498		ENSG00000244313.3	processed_pseudogene	AC024293.1	1	OTTHUMG00000158376.1	overlapping_locus			ENSG00000244313	TRUE	0.242293	4.3471	1.88576e-05	5.37679e-05	0.0557367	0.24***	0.242293
CD248	HAVANA	gene	2558		ENSG00000174807.3	protein_coding	CD248	2	OTTHUMG00000167073.2		CD248	57124	ENSG00000174807	TRUE	0.242269	4.34665	1.88941e-05	5.3866e-05	0.0557371	0.24***	0.242269
RBM5	HAVANA	gene	10368		ENSG00000003756.16	protein_coding	RBM5	1	OTTHUMG00000156785.8	overlapping_locus	RBM5	10181	ENSG00000003756	TRUE	-0.242256	-4.3464	1.89144e-05	5.39177e-05	0.0557372	-0.24***	0.242256
ARID4A	HAVANA	gene	7568		ENSG00000032219.18	protein_coding	ARID4A	1	OTTHUMG00000140320.7		ARID4A	5926	ENSG00000032219	TRUE	-0.242251	-4.34629	1.89229e-05	5.39358e-05	0.0557373	-0.24***	0.242251
ENSG00000272853	HAVANA	gene	999		ENSG00000272853.1	lincRNA	AC069544.1	2	OTTHUMG00000186172.1				ENSG00000272853	TRUE	-0.242248	-4.34624	1.89274e-05	5.39428e-05	0.0557374	-0.24***	0.242248
STRC	HAVANA	gene	8102		ENSG00000242866.10	protein_coding	STRC	2	OTTHUMG00000059899.6		STRC	161497	ENSG00000242866	TRUE	-0.242213	-4.34557	1.89818e-05	5.40917e-05	0.0557379	-0.24***	0.242213
SPIRE1	HAVANA	gene	6532		ENSG00000134278.15	protein_coding	SPIRE1	2	OTTHUMG00000153940.4		SPIRE1	56907	ENSG00000134278	TRUE	-0.242211	-4.34553	1.89851e-05	5.40949e-05	0.0557379	-0.24***	0.242211
LOC100506178	HAVANA	gene	2432		ENSG00000232759.1	antisense	AC002480.1	2	OTTHUMG00000152530.1		LOC100506178	100506178	ENSG00000232759	TRUE	0.242183	4.345	1.90285e-05	5.42123e-05	0.0557383	0.24***	0.242183
ZNF213	HAVANA	gene	6443		ENSG00000085644.13	protein_coding	ZNF213	1	OTTHUMG00000177519.1		ZNF213	7760	ENSG00000085644	TRUE	-0.242172	-4.34479	1.90456e-05	5.42488e-05	0.0557385	-0.24***	0.242172
PCYT2	HAVANA	gene	6897		ENSG00000185813.10	protein_coding	PCYT2	1	OTTHUMG00000177956.4		PCYT2	5833	ENSG00000185813	TRUE	-0.242172	-4.34479	1.90456e-05	5.42488e-05	0.0557385	-0.24***	0.242172
ENSG00000242021	HAVANA	gene	887		ENSG00000242021.2	lincRNA	AC112493.1	2	OTTHUMG00000021297.2	overlapping_locus			ENSG00000242021	TRUE	-0.242163	-4.34462	1.90588e-05	5.42803e-05	0.0557386	-0.24***	0.242163
RPS4XP14	HAVANA	gene	781		ENSG00000243663.1	processed_pseudogene	RPS4XP14	1	OTTHUMG00000157376.1	pseudo_consens	RPS4XP14	729097	ENSG00000243663	TRUE	-0.242134	-4.34407	1.91042e-05	5.44036e-05	0.055739	-0.24***	0.242134
MATR3_ENSG00000015479	HAVANA	gene	12090		ENSG00000015479.18	protein_coding	MATR3	1	OTTHUMG00000129229.6	overlapping_locus	MATR3	9782	ENSG00000015479	TRUE	-0.242131	-4.34402	1.91082e-05	5.44087e-05	0.055739	-0.24***	0.242131
COA3	HAVANA	gene	1922		ENSG00000183978.7	protein_coding	COA3	2	OTTHUMG00000180651.1		COA3	28958	ENSG00000183978	TRUE	-0.242117	-4.34374	1.91313e-05	5.44679e-05	0.0557392	-0.24***	0.242117
FAM86DP	HAVANA	gene	3626		ENSG00000244026.6	transcribed_unprocessed_pseudogene	FAM86DP	2	OTTHUMG00000158855.2		FAM86DP	692099	ENSG00000244026	TRUE	0.242115	4.34371	1.91333e-05	5.44679e-05	0.0557393	0.24***	0.242115
CCDC77	HAVANA	gene	3614		ENSG00000120647.9	protein_coding	CCDC77	1	OTTHUMG00000129214.3		CCDC77	84318	ENSG00000120647	TRUE	0.242087	4.34318	1.9177e-05	5.45861e-05	0.0557397	0.24***	0.242087
TAMALIN	HAVANA	gene	2829		ENSG00000161835.10	protein_coding	GRASP	2	OTTHUMG00000169595.3		TAMALIN	160622	ENSG00000161835	TRUE	-0.242049	-4.34246	1.92367e-05	5.47499e-05	0.0557402	-0.24***	0.242049
ENSG00000278610	HAVANA	gene	564		ENSG00000278610.1	lincRNA	AC093152.1	2	OTTHUMG00000186730.1	overlapping_locus			ENSG00000278610	TRUE	0.242008	4.34167	1.93019e-05	5.49293e-05	0.0557408	0.24***	0.242008
ADAMTS7	HAVANA	gene	7730		ENSG00000136378.14	protein_coding	ADAMTS7	2	OTTHUMG00000172907.1		ADAMTS7	11173	ENSG00000136378	TRUE	0.241994	4.34139	1.93246e-05	5.49876e-05	0.055741	0.24***	0.241994
LOC389641	HAVANA	gene	2445		ENSG00000246582.2	processed_transcript	AC100861.1	2	OTTHUMG00000163784.1		LOC389641	389641	ENSG00000246582	TRUE	0.241976	4.34106	1.9352e-05	5.50593e-05	0.0557413	0.24***	0.241976
ENSG00000235079	HAVANA	gene	967		ENSG00000235079.1	antisense	ZRANB2-AS1	1	OTTHUMG00000009659.1				ENSG00000235079	TRUE	0.241917	4.33994	1.9445e-05	5.53117e-05	0.0557421	0.24***	0.241917
ENSG00000213104	HAVANA	gene	865		ENSG00000213104.3	processed_pseudogene	NPM1P46	1	OTTHUMG00000154445.1	pseudo_consens			ENSG00000213104	TRUE	-0.241917	-4.33994	1.9445e-05	5.53117e-05	0.0557421	-0.24***	0.241917
THOC5	HAVANA	gene	7878		ENSG00000100296.13	protein_coding	THOC5	2	OTTHUMG00000151291.11	overlapping_locus	THOC5	8563	ENSG00000100296	TRUE	0.241899	4.3396	1.94739e-05	5.53876e-05	0.0557424	0.24***	0.241899
LOC105371049	HAVANA	gene	691		ENSG00000259933.6	sense_overlapping	AC009065.2	2	OTTHUMG00000176957.3		LOC105371049	105371049	ENSG00000259933	TRUE	-0.241891	-4.33944	1.94867e-05	5.54134e-05	0.0557425	-0.24***	0.241891
FAM86B3P	HAVANA	gene	4870		ENSG00000173295.7	transcribed_unprocessed_pseudogene	FAM86B3P	2	OTTHUMG00000163669.6		FAM86B3P	286042	ENSG00000173295	TRUE	0.241891	4.33943	1.94874e-05	5.54134e-05	0.0557425	0.24***	0.241891
ENSG00000272308	HAVANA	gene	479		ENSG00000272308.1	lincRNA	AC104113.1	2	OTTHUMG00000185498.1				ENSG00000272308	TRUE	-0.241852	-4.3387	1.95487e-05	5.55814e-05	0.055743	-0.24***	0.241852
DHX32	HAVANA	gene	3948		ENSG00000089876.11	protein_coding	DHX32	2	OTTHUMG00000019238.3	ncRNA_host	DHX32	55760	ENSG00000089876	TRUE	-0.241847	-4.3386	1.95568e-05	5.55982e-05	0.0557431	-0.24***	0.241847
SYT12	HAVANA	gene	10830		ENSG00000173227.13	protein_coding	SYT12	2	OTTHUMG00000167101.2	ncRNA_host	SYT12	91683	ENSG00000173227	TRUE	-0.241831	-4.33829	1.95831e-05	5.56668e-05	0.0557433	-0.24***	0.241831
SNHG32	HAVANA	gene	1801		ENSG00000204387.13	protein_coding	C6orf48	2	OTTHUMG00000031175.4	ncRNA_host	SNHG32	50854	ENSG00000204387	TRUE	-0.2418	-4.33771	1.96318e-05	5.5799e-05	0.0557438	-0.24***	0.2418
TBC1D8-AS1	HAVANA	gene	2478		ENSG00000272902.2	lincRNA	TBC1D8-AS1	2	OTTHUMG00000186030.2		TBC1D8-AS1	100506286	ENSG00000272902	TRUE	-0.241795	-4.33761	1.96406e-05	5.58177e-05	0.0557439	-0.24***	0.241795
ENSG00000244257	HAVANA	gene	6805		ENSG00000244257.5	unprocessed_pseudogene	PKD1P1	2	OTTHUMG00000133625.1	overlapping_locus			ENSG00000244257	TRUE	-0.24178	-4.33733	1.96637e-05	5.58769e-05	0.0557441	-0.24***	0.24178
LOC100507156	HAVANA	gene	4798		ENSG00000253837.1	processed_transcript	AC090197.1	2	OTTHUMG00000163787.1		LOC100507156	100507156	ENSG00000253837	TRUE	0.241776	4.33725	1.96705e-05	5.58899e-05	0.0557441	0.24***	0.241776
ENSG00000265139	HAVANA	gene	271		ENSG00000265139.1	lincRNA	AC005899.3	2	OTTHUMG00000179571.1	overlapping_locus			ENSG00000265139	TRUE	-0.241761	-4.33697	1.96942e-05	5.59511e-05	0.0557443	-0.24***	0.241761
ENSG00000277496	HAVANA	gene	1807		ENSG00000277496.1	antisense	AL357033.4	2	OTTHUMG00000186991.1				ENSG00000277496	TRUE	0.241733	4.33643	1.97394e-05	5.60731e-05	0.0557447	0.24***	0.241733
ENSG00000255458	HAVANA	gene	2301		ENSG00000255458.5	lincRNA	AC108471.2	1	OTTHUMG00000166290.4	fragmented_locus			ENSG00000255458	TRUE	-0.241702	-4.33583	1.97902e-05	5.62113e-05	0.0557452	-0.24***	0.241702
COL14A1	HAVANA	gene	8647		ENSG00000187955.11	protein_coding	COL14A1	1	OTTHUMG00000149877.4		COL14A1	7373	ENSG00000187955	TRUE	0.241677	4.33536	1.98299e-05	5.63175e-05	0.0557455	0.24***	0.241677
EVL	HAVANA	gene	10621		ENSG00000196405.12	protein_coding	EVL	1	OTTHUMG00000171530.3	ncRNA_host	EVL	51466	ENSG00000196405	TRUE	-0.241672	-4.33526	1.98388e-05	5.63364e-05	0.0557456	-0.24***	0.241672
AP1S1	HAVANA	gene	1756		ENSG00000106367.14	protein_coding	AP1S1	1	OTTHUMG00000157103.4	ncRNA_host	AP1S1	1174	ENSG00000106367	TRUE	-0.241639	-4.33463	1.98922e-05	5.64817e-05	0.0557461	-0.24***	0.241639
PPIL1	HAVANA	gene	1810		ENSG00000137168.7	protein_coding	PPIL1	2	OTTHUMG00000014612.1		PPIL1	51645	ENSG00000137168	TRUE	0.241616	4.3342	1.99286e-05	5.65787e-05	0.0557464	0.24***	0.241616
DTHD1	HAVANA	gene	5618		ENSG00000197057.9	protein_coding	DTHD1	2	OTTHUMG00000160371.3		DTHD1	401124	ENSG00000197057	TRUE	0.241591	4.33371	1.99705e-05	5.6685e-05	0.0557468	0.24***	0.241591
ENSG00000233483	HAVANA	gene	1649		ENSG00000233483.3	transcribed_unitary_pseudogene	AC008105.2	2	OTTHUMG00000180198.3				ENSG00000233483	TRUE	0.241591	4.33371	1.99705e-05	5.6685e-05	0.0557468	0.24***	0.241591
IGIP	HAVANA	gene	3458		ENSG00000182700.4	protein_coding	IGIP	2	OTTHUMG00000163359.1		IGIP	492311	ENSG00000182700	TRUE	-0.241564	-4.33321	2.00132e-05	5.67999e-05	0.0557472	-0.24***	0.241564
ETV4	HAVANA	gene	3607		ENSG00000175832.12	protein_coding	ETV4	1	OTTHUMG00000180884.1		ETV4	2118	ENSG00000175832	TRUE	-0.241526	-4.33248	2.00761e-05	5.69719e-05	0.0557477	-0.24***	0.241526
ENGASE	HAVANA	gene	6173		ENSG00000167280.16	protein_coding	ENGASE	2	OTTHUMG00000167714.3		ENGASE	64772	ENSG00000167280	TRUE	-0.241514	-4.33226	2.00948e-05	5.70185e-05	0.0557479	-0.24***	0.241514
ENSG00000253559	HAVANA	gene	860		ENSG00000253559.1	antisense	OSGEPL1-AS1	2	OTTHUMG00000164097.1				ENSG00000253559	TRUE	-0.241494	-4.33188	2.01281e-05	5.71065e-05	0.0557482	-0.24***	0.241494
ENSG00000270059	HAVANA	gene	450		ENSG00000270059.1	sense_intronic	AC121493.1	2	OTTHUMG00000184087.1	overlapping_locus			ENSG00000270059	TRUE	-0.241455	-4.33113	2.0192e-05	5.72814e-05	0.0557487	-0.24***	0.241455
ENSG00000253358	HAVANA	gene	398		ENSG00000253358.1	antisense	AC087439.1	1	OTTHUMG00000164020.1				ENSG00000253358	TRUE	-0.241443	-4.33089	2.02129e-05	5.73341e-05	0.0557489	-0.24***	0.241443
GRM7	HAVANA	gene	8214		ENSG00000196277.15	protein_coding	GRM7	1	OTTHUMG00000125549.15		GRM7	2917	ENSG00000196277	TRUE	-0.241434	-4.33073	2.02267e-05	5.73671e-05	0.055749	-0.24***	0.241434
HSPA5P1	HAVANA	gene	1960		ENSG00000215895.4	processed_pseudogene	AL354702.1	1	OTTHUMG00000000483.3	pseudo_consens	HSPA5P1	400750	ENSG00000215895	TRUE	0.241417	4.33041	2.02547e-05	5.74398e-05	0.0557493	0.24***	0.241417
MAP3K13	HAVANA	gene	12623		ENSG00000073803.13	protein_coding	MAP3K13	1	OTTHUMG00000156673.7		MAP3K13	9175	ENSG00000073803	TRUE	-0.241413	-4.33034	2.0261e-05	5.74512e-05	0.0557493	-0.24***	0.241413
MSX1	HAVANA	gene	2120		ENSG00000163132.6	protein_coding	MSX1	2	OTTHUMG00000090335.4		MSX1	4487	ENSG00000163132	TRUE	0.241393	4.32996	2.02938e-05	5.75378e-05	0.0557496	0.24***	0.241393
MYEF2	HAVANA	gene	14067		ENSG00000104177.17	protein_coding	MYEF2	2	OTTHUMG00000172120.5		MYEF2	50804	ENSG00000104177	TRUE	-0.241378	-4.32966	2.03197e-05	5.76047e-05	0.0557498	-0.24***	0.241378
DMRTC1B	HAVANA	gene	1913		ENSG00000184911.14	protein_coding	DMRTC1B	2	OTTHUMG00000021818.7	overlapping_locus	DMRTC1B	728656	ENSG00000184911	TRUE	-0.241369	-4.32949	2.03344e-05	5.76374e-05	0.0557499	-0.24***	0.241369
ENSG00000229122	HAVANA	gene	339		ENSG00000229122.1	sense_intronic	AGBL5-IT1	2	OTTHUMG00000151991.1	overlapping_locus			ENSG00000229122	TRUE	-0.241368	-4.32948	2.03358e-05	5.76374e-05	0.05575	-0.24***	0.241368
AOX1	HAVANA	gene	5556		ENSG00000138356.13	protein_coding	AOX1	1	OTTHUMG00000154536.5		AOX1	316	ENSG00000138356	TRUE	0.241356	4.32925	2.03554e-05	5.76865e-05	0.0557501	0.24***	0.241356
BTBD18	HAVANA	gene	3188		ENSG00000233436.7	protein_coding	BTBD18	2	OTTHUMG00000167203.3		BTBD18	643376	ENSG00000233436	TRUE	-0.241336	-4.32887	2.03883e-05	5.7771e-05	0.0557504	-0.24***	0.241336
LRP3	HAVANA	gene	5095		ENSG00000130881.13	protein_coding	LRP3	2	OTTHUMG00000180343.8	overlapping_locus	LRP3	4037	ENSG00000130881	TRUE	0.241335	4.32886	2.03898e-05	5.7771e-05	0.0557504	0.24***	0.241335
C1RL-AS1	HAVANA	gene	6094		ENSG00000205885.7	antisense	C1RL-AS1	1	OTTHUMG00000168164.1	ncRNA_host	C1RL-AS1	283314	ENSG00000205885	TRUE	0.241329	4.32873	2.0401e-05	5.77963e-05	0.0557505	0.24***	0.241329
CMKLR1	HAVANA	gene	5690		ENSG00000174600.13	protein_coding	CMKLR1	2	OTTHUMG00000169576.2		CMKLR1	1240	ENSG00000174600	TRUE	-0.241314	-4.32844	2.04263e-05	5.78615e-05	0.0557507	-0.24***	0.241314
RNF217	HAVANA	gene	12779		ENSG00000146373.16	protein_coding	RNF217	2	OTTHUMG00000015504.6		RNF217	154214	ENSG00000146373	TRUE	-0.241308	-4.32834	2.04347e-05	5.78789e-05	0.0557508	-0.24***	0.241308
TICRR	HAVANA	gene	8402		ENSG00000140534.13	protein_coding	TICRR	1	OTTHUMG00000149648.5	overlapping_locus	TICRR	90381	ENSG00000140534	TRUE	0.241239	4.32703	2.05497e-05	5.81981e-05	0.0557518	0.24***	0.241239
FCHO2	HAVANA	gene	6127		ENSG00000157107.13	protein_coding	FCHO2	2	OTTHUMG00000162413.7	overlapping_locus	FCHO2	115548	ENSG00000157107	TRUE	-0.2412	-4.32627	2.06163e-05	5.83801e-05	0.0557524	-0.24***	0.2412
SAE1	HAVANA	gene	3396		ENSG00000142230.11	protein_coding	SAE1	1	OTTHUMG00000183464.3		SAE1	10055	ENSG00000142230	TRUE	0.241181	4.32592	2.06476e-05	5.8462e-05	0.0557526	0.24***	0.241181
NAA30	HAVANA	gene	7653		ENSG00000139977.13	protein_coding	NAA30	1	OTTHUMG00000171311.1		NAA30	122830	ENSG00000139977	TRUE	-0.241165	-4.32561	2.06746e-05	5.85319e-05	0.0557529	-0.24***	0.241165
AQP7	HAVANA	gene	5253		ENSG00000165269.12	protein_coding	AQP7	2	OTTHUMG00000019773.5		AQP7	364	ENSG00000165269	TRUE	-0.241151	-4.32534	2.06981e-05	5.85918e-05	0.0557531	-0.24***	0.241151
ENSG00000269911	HAVANA	gene	1490		ENSG00000269911.1	sense_intronic	FAM226B	2	OTTHUMG00000184072.1	overlapping_locus			ENSG00000269911	TRUE	-0.241131	-4.32496	2.07316e-05	5.86801e-05	0.0557533	-0.24***	0.241131
ENSG00000261559	HAVANA	gene	1481		ENSG00000261559.1	processed_pseudogene	FSCN1P1	1	OTTHUMG00000173389.1	pseudo_consens			ENSG00000261559	TRUE	0.241078	4.32395	2.08216e-05	5.89284e-05	0.0557541	0.24***	0.241078
ENSG00000266086	HAVANA	gene	2270		ENSG00000266086.2	protein_coding	AC015813.2	1	OTTHUMG00000178779.2	overlapping_locus			ENSG00000266086	TRUE	-0.241036	-4.32314	2.08933e-05	5.91248e-05	0.0557547	-0.24***	0.241036
ENSG00000224452	HAVANA	gene	401		ENSG00000224452.1	processed_pseudogene	RSL24D1P6	1	OTTHUMG00000032207.1	pseudo_consens			ENSG00000224452	TRUE	-0.241012	-4.3227	2.09329e-05	5.923e-05	0.055755	-0.24***	0.241012
LAMC1	HAVANA	gene	8406		ENSG00000135862.5	protein_coding	LAMC1	1	OTTHUMG00000035418.5		LAMC1	3915	ENSG00000135862	TRUE	0.241005	4.32256	2.09459e-05	5.92555e-05	0.0557551	0.24***	0.241005
HACE1	HAVANA	gene	9238		ENSG00000085382.11	protein_coding	HACE1	2	OTTHUMG00000015287.4	overlapping_locus	HACE1	57531	ENSG00000085382	TRUE	-0.241004	-4.32255	2.09466e-05	5.92555e-05	0.0557551	-0.24***	0.241004
USP43	HAVANA	gene	5068		ENSG00000154914.16	protein_coding	USP43	1	OTTHUMG00000177942.9		USP43	124739	ENSG00000154914	TRUE	-0.240982	-4.32212	2.09848e-05	5.93569e-05	0.0557555	-0.24***	0.240982
JMJD7	HAVANA	gene	1971		ENSG00000243789.10	protein_coding	JMJD7	1	OTTHUMG00000156810.11	overlapping_locus	JMJD7	100137047	ENSG00000243789	TRUE	-0.24097	-4.3219	2.10043e-05	5.93987e-05	0.0557556	-0.24***	0.24097
NSUN2	HAVANA	gene	5506		ENSG00000037474.14	protein_coding	NSUN2	1	OTTHUMG00000090455.2		NSUN2	54888	ENSG00000037474	TRUE	-0.24097	-4.3219	2.10043e-05	5.93987e-05	0.0557556	-0.24***	0.24097
ENSG00000229944	HAVANA	gene	654		ENSG00000229944.3	processed_pseudogene	EIF4EP2	1	OTTHUMG00000132439.1	pseudo_consens			ENSG00000229944	TRUE	0.240952	4.32155	2.10361e-05	5.94819e-05	0.0557559	0.24***	0.240952
SLC28A2-AS1	HAVANA	gene	1455		ENSG00000259520.5	antisense	AC051619.5	2	OTTHUMG00000172002.2		SLC28A2-AS1	101928414	ENSG00000259520	TRUE	-0.240883	-4.32025	2.11535e-05	5.98074e-05	0.0557569	-0.24***	0.240883
MCM8-AS1	HAVANA	gene	983		ENSG00000278719.1	antisense	MCM8-AS1	2	OTTHUMG00000186611.1		MCM8-AS1	101929225	ENSG00000278719	TRUE	0.240872	4.32004	2.11724e-05	5.98541e-05	0.055757	0.24***	0.240872
ENSG00000279073	HAVANA	gene	890		ENSG00000279073.3	protein_coding	AL807752.6	2	OTTHUMG00000189401.1	overlapping_locus			ENSG00000279073	TRUE	-0.240854	-4.31968	2.12045e-05	5.9938e-05	0.0557573	-0.24***	0.240854
FHIP2B	HAVANA	gene	8278		ENSG00000158863.21	protein_coding	FAM160B2	2	OTTHUMG00000097088.8		FHIP2B	64760	ENSG00000158863	TRUE	-0.240835	-4.31932	2.12373e-05	6.0024e-05	0.0557576	-0.24***	0.240835
ENSG00000260949	HAVANA	gene	911		ENSG00000260949.1	sense_overlapping	AP006545.1	2	OTTHUMG00000164002.1				ENSG00000260949	TRUE	-0.240824	-4.31912	2.12555e-05	6.00689e-05	0.0557577	-0.24***	0.240824
ENSG00000285825	HAVANA	gene	952		ENSG00000285825.1	lincRNA	AP003501.3	2	OTTHUMG00000192911.1				ENSG00000285825	TRUE	-0.240791	-4.31848	2.13133e-05	6.02254e-05	0.0557582	-0.24***	0.240791
ALS2	HAVANA	gene	10384		ENSG00000003393.14	protein_coding	ALS2	2	OTTHUMG00000154507.7		ALS2	57679	ENSG00000003393	TRUE	-0.240787	-4.3184	2.13206e-05	6.02393e-05	0.0557583	-0.24***	0.240787
UNC119B	HAVANA	gene	5195		ENSG00000175970.10	protein_coding	UNC119B	2	OTTHUMG00000169201.2	ncRNA_host	UNC119B	84747	ENSG00000175970	TRUE	0.240768	4.31805	2.13529e-05	6.03237e-05	0.0557585	0.24***	0.240768
ENSG00000277299	HAVANA	gene	641		ENSG00000277299.1	antisense	AC084876.1	2	OTTHUMG00000187452.1	overlapping_locus			ENSG00000277299	TRUE	0.240762	4.31793	2.13632e-05	6.03459e-05	0.0557586	0.24***	0.240762
ASB4	HAVANA	gene	4605		ENSG00000005981.12	protein_coding	ASB4	2	OTTHUMG00000153960.7		ASB4	51666	ENSG00000005981	TRUE	-0.240718	-4.31709	2.14403e-05	6.05572e-05	0.0557592	-0.24***	0.240718
ENSG00000266820	HAVANA	gene	848		ENSG00000266820.1	transcribed_unprocessed_pseudogene	KPNA2P3	2	OTTHUMG00000179292.1	overlapping_locus			ENSG00000266820	TRUE	-0.240702	-4.31679	2.14676e-05	6.06274e-05	0.0557595	-0.24***	0.240702
PFKP	HAVANA	gene	4836		ENSG00000067057.16	protein_coding	PFKP	2	OTTHUMG00000017556.6	overlapping_locus	PFKP	5214	ENSG00000067057	TRUE	-0.240696	-4.31667	2.14787e-05	6.06518e-05	0.0557596	-0.24***	0.240696
EXO1	HAVANA	gene	4140		ENSG00000174371.16	protein_coding	EXO1	1	OTTHUMG00000039965.8		EXO1	9156	ENSG00000174371	TRUE	0.240694	4.31664	2.14816e-05	6.06534e-05	0.0557596	0.24***	0.240694
ZKSCAN7	HAVANA	gene	4208		ENSG00000196345.12	protein_coding	ZKSCAN7	1	OTTHUMG00000186378.1	overlapping_locus	ZKSCAN7	55888	ENSG00000196345	TRUE	-0.240657	-4.31594	2.15459e-05	6.0828e-05	0.0557601	-0.24***	0.240657
ENSG00000267379	HAVANA	gene	252		ENSG00000267379.1	antisense	AC008569.1	2	OTTHUMG00000182182.1				ENSG00000267379	TRUE	0.24065	4.31581	2.15577e-05	6.08547e-05	0.0557602	0.24***	0.24065
KIF15	HAVANA	gene	5285		ENSG00000163808.16	protein_coding	KIF15	2	OTTHUMG00000156307.7	overlapping_locus	KIF15	56992	ENSG00000163808	TRUE	0.240637	4.31555	2.15814e-05	6.09147e-05	0.0557604	0.24***	0.240637
FAM91A1	HAVANA	gene	7246		ENSG00000176853.15	protein_coding	FAM91A1	2	OTTHUMG00000133021.4		FAM91A1	157769	ENSG00000176853	TRUE	0.240578	4.31442	2.16854e-05	6.12013e-05	0.0557612	0.24***	0.240578
VWF	HAVANA	gene	10391		ENSG00000110799.13	protein_coding	VWF	2	OTTHUMG00000168265.4	ncRNA_host	VWF	7450	ENSG00000110799	TRUE	0.240574	4.31435	2.16921e-05	6.12134e-05	0.0557613	0.24***	0.240574
EID1	HAVANA	gene	2298		ENSG00000255302.4	protein_coding	EID1	1	OTTHUMG00000165911.2	retrogene	EID1	23741	ENSG00000255302	TRUE	-0.240572	-4.31431	2.16958e-05	6.1217e-05	0.0557613	-0.24***	0.240572
WFIKKN1	HAVANA	gene	4878		ENSG00000127578.6	protein_coding	WFIKKN1	2	OTTHUMG00000090359.3	overlapping_locus	WFIKKN1	117166	ENSG00000127578	TRUE	-0.240565	-4.31419	2.1707e-05	6.12417e-05	0.0557614	-0.24***	0.240565
NSMCE2	HAVANA	gene	2991		ENSG00000156831.7	protein_coding	NSMCE2	2	OTTHUMG00000164993.5	ncRNA_host	NSMCE2	286053	ENSG00000156831	TRUE	0.24056	4.31409	2.17159e-05	6.12575e-05	0.0557615	0.24***	0.24056
KCNA1	HAVANA	gene	7985		ENSG00000111262.6	protein_coding	KCNA1	2	OTTHUMG00000044398.5	overlapping_locus	KCNA1	3736	ENSG00000111262	TRUE	-0.240559	-4.31408	2.17174e-05	6.12575e-05	0.0557615	-0.24***	0.240559
ENSG00000285844	HAVANA	gene	3938		ENSG00000285844.1	bidirectional_promoter_lncRNA	FO393414.3	2	OTTHUMG00000193011.1				ENSG00000285844	TRUE	-0.24054	-4.31371	2.17516e-05	6.13472e-05	0.0557618	-0.24***	0.24054
MARCHF2	HAVANA	gene	2216		ENSG00000099785.10	protein_coding	MARCH2	2	OTTHUMG00000182282.4		MARCHF2	51257	ENSG00000099785	TRUE	0.240484	4.31264	2.18512e-05	6.16211e-05	0.0557626	0.24***	0.240484
TP53BP1	HAVANA	gene	12991		ENSG00000067369.13	protein_coding	TP53BP1	1	OTTHUMG00000059757.15		TP53BP1	7158	ENSG00000067369	TRUE	-0.240447	-4.31194	2.19165e-05	6.17984e-05	0.0557631	-0.24***	0.240447
SCTR-AS1	HAVANA	gene	2089		ENSG00000231013.1	antisense	AC013275.1	2	OTTHUMG00000153309.1		SCTR-AS1	107105282	ENSG00000231013	TRUE	-0.240445	-4.31191	2.19191e-05	6.17988e-05	0.0557631	-0.24***	0.240445
MGST1	HAVANA	gene	7440		ENSG00000008394.12	protein_coding	MGST1	1	OTTHUMG00000168816.4	overlapping_locus	MGST1	4257	ENSG00000008394	TRUE	0.240412	4.31127	2.1979e-05	6.19607e-05	0.0557636	0.24***	0.240412
KDM2B	HAVANA	gene	13623		ENSG00000089094.18	protein_coding	KDM2B	1	OTTHUMG00000169071.4	ncRNA_host	KDM2B	84678	ENSG00000089094	TRUE	-0.240396	-4.31096	2.20077e-05	6.20346e-05	0.0557638	-0.24***	0.240396
NCOA4	HAVANA	gene	4079		ENSG00000266412.5	protein_coding	NCOA4	2	OTTHUMG00000188314.1		NCOA4	8031	ENSG00000266412	TRUE	-0.240389	-4.31084	2.2019e-05	6.20596e-05	0.0557639	-0.24***	0.240389
ENSG00000185607	HAVANA	gene	1124		ENSG00000185607.5	processed_pseudogene	ACTBP7	1	OTTHUMG00000060473.1	overlapping_locus			ENSG00000185607	TRUE	0.240387	4.31079	2.20235e-05	6.20654e-05	0.0557639	0.24***	0.240387
LOC100129774	HAVANA	gene	1105		ENSG00000265417.1	processed_pseudogene	AP005119.2	1	OTTHUMG00000178371.1	overlapping_locus	LOC100129774	100129774	ENSG00000265417	TRUE	-0.240375	-4.31058	2.20439e-05	6.2116e-05	0.0557641	-0.24***	0.240375
ACADL	HAVANA	gene	4383		ENSG00000115361.7	protein_coding	ACADL	2	OTTHUMG00000132989.3		ACADL	33	ENSG00000115361	TRUE	0.240367	4.31041	2.20597e-05	6.21536e-05	0.0557642	0.24***	0.240367
ENSG00000246316	HAVANA	gene	708		ENSG00000246316.7	antisense	AC010230.1	2	OTTHUMG00000162871.1				ENSG00000246316	TRUE	-0.240348	-4.31005	2.20931e-05	6.22407e-05	0.0557645	-0.24***	0.240348
CFAP53	HAVANA	gene	1851		ENSG00000172361.5	protein_coding	CFAP53	2	OTTHUMG00000132668.3	overlapping_locus	CFAP53	220136	ENSG00000172361	TRUE	0.240342	4.30993	2.21045e-05	6.22657e-05	0.0557646	0.24***	0.240342
OPN1SW	HAVANA	gene	1096		ENSG00000128617.2	protein_coding	OPN1SW	2	OTTHUMG00000158311.1		OPN1SW	611	ENSG00000128617	TRUE	0.240326	4.30964	2.21318e-05	6.23357e-05	0.0557648	0.24***	0.240326
EXD2	HAVANA	gene	6263		ENSG00000081177.18	protein_coding	EXD2	1	OTTHUMG00000154496.3		EXD2	55218	ENSG00000081177	TRUE	-0.240325	-4.30961	2.21348e-05	6.23373e-05	0.0557648	-0.24***	0.240325
ENSG00000266289	HAVANA	gene	777		ENSG00000266289.1	lincRNA	AC012213.3	2	OTTHUMG00000178595.1				ENSG00000266289	TRUE	-0.240296	-4.30907	2.21861e-05	6.24746e-05	0.0557652	-0.24***	0.240296
ENSG00000284634	HAVANA	gene	5973		ENSG00000284634.1	processed_transcript	AC092821.3	2	OTTHUMG00000164997.5	overlapping_locus			ENSG00000284634	TRUE	-0.240294	-4.30903	2.21895e-05	6.24774e-05	0.0557653	-0.24***	0.240294
ENSG00000256789	HAVANA	gene	423		ENSG00000256789.1	antisense	AP000753.2	2	OTTHUMG00000167855.1				ENSG00000256789	TRUE	0.24029	4.30896	2.21964e-05	6.24897e-05	0.0557653	0.24***	0.24029
TMEM178B	HAVANA	gene	10656		ENSG00000261115.5	protein_coding	TMEM178B	2	OTTHUMG00000172737.10	overlapping_locus	TMEM178B	100507421	ENSG00000261115	TRUE	-0.240256	-4.3083	2.22588e-05	6.26586e-05	0.0557658	-0.24***	0.240256
TMEM229A	HAVANA	gene	2108		ENSG00000234224.2	protein_coding	TMEM229A	2	OTTHUMG00000154762.3		TMEM229A	730130	ENSG00000234224	TRUE	-0.240213	-4.30749	2.23353e-05	6.28667e-05	0.0557664	-0.24***	0.240213
ENSG00000255027	HAVANA	gene	987		ENSG00000255027.2	antisense	AP000842.2	1	OTTHUMG00000165871.2				ENSG00000255027	TRUE	-0.240172	-4.30671	2.24095e-05	6.30685e-05	0.055767	-0.24***	0.240172
LTC4S	HAVANA	gene	1192		ENSG00000213316.9	protein_coding	LTC4S	1	OTTHUMG00000150314.5	overlapping_locus	LTC4S	4056	ENSG00000213316	TRUE	0.240155	4.30638	2.24411e-05	6.31506e-05	0.0557672	0.24***	0.240155
JOSD2	HAVANA	gene	1514		ENSG00000161677.11	protein_coding	JOSD2	1	OTTHUMG00000183062.2		JOSD2	126119	ENSG00000161677	TRUE	0.240148	4.30625	2.24542e-05	6.31803e-05	0.0557673	0.24***	0.240148
ENSG00000228956	HAVANA	gene	13505		ENSG00000228956.8	processed_transcript	SATB1-AS1	2	OTTHUMG00000155346.8	overlapping_locus			ENSG00000228956	TRUE	-0.240145	-4.3062	2.24588e-05	6.31862e-05	0.0557674	-0.24***	0.240145
ENSG00000267282	HAVANA	gene	426		ENSG00000267282.1	antisense	AC011481.2	2	OTTHUMG00000180840.1				ENSG00000267282	TRUE	0.240115	4.30562	2.25143e-05	6.33352e-05	0.0557678	0.24***	0.240115
CIC	HAVANA	gene	9494		ENSG00000079432.7	protein_coding	CIC	1	OTTHUMG00000182794.3		CIC	23152	ENSG00000079432	TRUE	0.240066	4.30469	2.26031e-05	6.35781e-05	0.0557685	0.24***	0.240066
P3R3URF-PIK3R3	HAVANA	gene	1553		ENSG00000278139.1	protein_coding	AL358075.4	2	OTTHUMG00000186753.1	overlapping_locus	P3R3URF-PIK3R3	110117499	ENSG00000278139	TRUE	0.240058	4.30453	2.26186e-05	6.36145e-05	0.0557686	0.24***	0.240058
PPIB	HAVANA	gene	1911		ENSG00000166794.4	protein_coding	PPIB	2	OTTHUMG00000133018.2		PPIB	5479	ENSG00000166794	TRUE	0.240041	4.30421	2.26496e-05	6.36919e-05	0.0557689	0.24***	0.240041
ENSG00000260806	HAVANA	gene	1512		ENSG00000260806.1	antisense	AL163051.1	2	OTTHUMG00000171440.1				ENSG00000260806	TRUE	-0.24004	-4.30419	2.26512e-05	6.36919e-05	0.0557689	-0.24***	0.24004
PLEKHA1	HAVANA	gene	23986		ENSG00000107679.14	protein_coding	PLEKHA1	2	OTTHUMG00000019184.7	ncRNA_host	PLEKHA1	59338	ENSG00000107679	TRUE	-0.239977	-4.303	2.27662e-05	6.40083e-05	0.0557698	-0.24***	0.239977
BCL7B	HAVANA	gene	3542		ENSG00000106635.7	protein_coding	BCL7B	2	OTTHUMG00000023412.4		BCL7B	9275	ENSG00000106635	TRUE	0.239929	4.30208	2.28553e-05	6.42514e-05	0.0557705	0.24***	0.239929
ENSG00000271730	HAVANA	gene	644		ENSG00000271730.1	antisense	AL390208.1	2	OTTHUMG00000185805.1				ENSG00000271730	TRUE	-0.23991	-4.30171	2.28913e-05	6.43455e-05	0.0557707	-0.24***	0.23991
ARMC12	HAVANA	gene	1418		ENSG00000157343.8	protein_coding	ARMC12	2	OTTHUMG00000014577.3		ARMC12	221481	ENSG00000157343	TRUE	-0.239902	-4.30156	2.29062e-05	6.43802e-05	0.0557708	-0.24***	0.239902
CASP8AP2	HAVANA	gene	8171		ENSG00000118412.12	protein_coding	CASP8AP2	2	OTTHUMG00000015212.7	reference_genome_error	CASP8AP2	9994	ENSG00000118412	TRUE	-0.239894	-4.30141	2.29211e-05	6.44149e-05	0.055771	-0.24***	0.239894
SUN2	HAVANA	gene	6489		ENSG00000100242.15	protein_coding	SUN2	1	OTTHUMG00000151031.10	overlapping_locus	SUN2	25777	ENSG00000100242	TRUE	0.239855	4.30068	2.29925e-05	6.46086e-05	0.0557715	0.24***	0.239855
SETBP1	HAVANA	gene	11151		ENSG00000152217.18	protein_coding	SETBP1	2	OTTHUMG00000132613.8	overlapping_locus	SETBP1	26040	ENSG00000152217	TRUE	-0.239853	-4.30064	2.29965e-05	6.46125e-05	0.0557715	-0.24***	0.239853
SPCS3	HAVANA	gene	6831		ENSG00000129128.12	protein_coding	SPCS3	2	OTTHUMG00000160789.1		SPCS3	60559	ENSG00000129128	TRUE	0.239835	4.30029	2.30303e-05	6.46954e-05	0.0557718	0.24***	0.239835
NR4A3	HAVANA	gene	6314		ENSG00000119508.17	protein_coding	NR4A3	2	OTTHUMG00000021030.2		NR4A3	8013	ENSG00000119508	TRUE	0.239834	4.30028	2.30311e-05	6.46954e-05	0.0557718	0.24***	0.239834
COLEC12	HAVANA	gene	7340		ENSG00000158270.11	protein_coding	COLEC12	2	OTTHUMG00000178145.2	overlapping_locus	COLEC12	81035	ENSG00000158270	TRUE	0.239823	4.30007	2.30516e-05	6.47457e-05	0.055772	0.24***	0.239823
ENSG00000238082	HAVANA	gene	713		ENSG00000238082.1	processed_pseudogene	AC009948.2	1	OTTHUMG00000154424.1	overlapping_locus			ENSG00000238082	TRUE	0.239813	4.29987	2.30713e-05	6.47939e-05	0.0557721	0.24***	0.239813
TMEM217	HAVANA	gene	2737		ENSG00000172738.11	protein_coding	TMEM217	2	OTTHUMG00000014618.3		TMEM217	221468	ENSG00000172738	TRUE	0.239775	4.29916	2.31417e-05	6.49843e-05	0.0557726	0.24***	0.239775
FUNDC2	HAVANA	gene	10252		ENSG00000165775.17	protein_coding	FUNDC2	2	OTTHUMG00000013504.5		FUNDC2	65991	ENSG00000165775	TRUE	-0.239767	-4.29899	2.31575e-05	6.50215e-05	0.0557728	-0.24***	0.239767
GMCL2	HAVANA	gene	2930		ENSG00000244234.2	protein_coding	GMCL2	2	OTTHUMG00000130894.5	retrogene	GMCL2	64396	ENSG00000244234	TRUE	-0.23975	-4.29868	2.31884e-05	6.51009e-05	0.055773	-0.24***	0.23975
ENSG00000276900	HAVANA	gene	2088		ENSG00000276900.1	antisense	AC023157.3	2	OTTHUMG00000187205.1				ENSG00000276900	TRUE	-0.239743	-4.29854	2.32027e-05	6.51339e-05	0.0557731	-0.24***	0.239743
SDE2	HAVANA	gene	3975		ENSG00000143751.9	protein_coding	SDE2	2	OTTHUMG00000037504.2		SDE2	163859	ENSG00000143751	TRUE	-0.239681	-4.29736	2.33188e-05	6.54526e-05	0.055774	-0.24***	0.239681
ENSG00000234645	HAVANA	gene	765		ENSG00000234645.3	processed_pseudogene	YWHAEP5	1	OTTHUMG00000153613.1	pseudo_consens			ENSG00000234645	TRUE	-0.239677	-4.29729	2.3326e-05	6.54654e-05	0.055774	-0.24***	0.239677
CUBN	HAVANA	gene	13270		ENSG00000107611.15	protein_coding	CUBN	1	OTTHUMG00000017741.3		CUBN	8029	ENSG00000107611	TRUE	0.239641	4.29661	2.33939e-05	6.56487e-05	0.0557745	0.24***	0.239641
ENSG00000259918	HAVANA	gene	343		ENSG00000259918.1	processed_pseudogene	NDUFA5P11	1	OTTHUMG00000175533.1	pseudo_consens			ENSG00000259918	TRUE	-0.239615	-4.2961	2.34443e-05	6.57829e-05	0.0557749	-0.24***	0.239615
LHX2	HAVANA	gene	2655		ENSG00000106689.10	protein_coding	LHX2	2	OTTHUMG00000020647.5	overlapping_locus	LHX2	9355	ENSG00000106689	TRUE	-0.239602	-4.29587	2.34676e-05	6.58408e-05	0.0557751	-0.24***	0.239602
ENSG00000267372	HAVANA	gene	1238		ENSG00000267372.2	lincRNA	AC005330.1	2	OTTHUMG00000180149.5				ENSG00000267372	TRUE	-0.239598	-4.29578	2.34756e-05	6.5856e-05	0.0557751	-0.24***	0.239598
WIPI1	HAVANA	gene	3402		ENSG00000070540.12	protein_coding	WIPI1	2	OTTHUMG00000179873.2	ncRNA_host	WIPI1	55062	ENSG00000070540	TRUE	0.239573	4.29532	2.35222e-05	6.59793e-05	0.0557755	0.24***	0.239573
ENSG00000271698	HAVANA	gene	1596		ENSG00000271698.1	protein_coding	AC233992.2	2	OTTHUMG00000184228.2	overlapping_locus			ENSG00000271698	TRUE	-0.239543	-4.29473	2.35809e-05	6.61367e-05	0.0557759	-0.24***	0.239543
ENSG00000284964	HAVANA	gene	143		ENSG00000284964.1	transcribed_unprocessed_pseudogene	AC242842.2	2	OTTHUMG00000192548.1	overlapping_locus			ENSG00000284964	TRUE	-0.239539	-4.29466	2.35882e-05	6.61497e-05	0.055776	-0.24***	0.239539
WDR12	HAVANA	gene	9098		ENSG00000138442.9	protein_coding	WDR12	2	OTTHUMG00000132855.5		WDR12	55759	ENSG00000138442	TRUE	-0.239479	-4.29352	2.37029e-05	6.6464e-05	0.0557768	-0.24***	0.239479
LGR5	HAVANA	gene	5251		ENSG00000139292.12	protein_coding	LGR5	2	OTTHUMG00000169543.1	overlapping_locus	LGR5	8549	ENSG00000139292	TRUE	-0.239474	-4.29343	2.37118e-05	6.64742e-05	0.0557769	-0.24***	0.239474
ENSG00000253642	HAVANA	gene	1418		ENSG00000253642.5	lincRNA	AF279873.3	2	OTTHUMG00000163972.4	ncRNA_host			ENSG00000253642	TRUE	-0.239474	-4.29343	2.37118e-05	6.64742e-05	0.0557769	-0.24***	0.239474
PKNOX2	HAVANA	gene	6538		ENSG00000165495.15	protein_coding	PKNOX2	2	OTTHUMG00000165884.4	overlapping_locus	PKNOX2	63876	ENSG00000165495	TRUE	-0.239451	-4.29299	2.37564e-05	6.65919e-05	0.0557772	-0.24***	0.239451
CCDC173	HAVANA	gene	2236		ENSG00000154479.12	protein_coding	CCDC173	2	OTTHUMG00000154116.3	overlapping_locus	CCDC173	129881	ENSG00000154479	TRUE	0.239429	4.29257	2.37986e-05	6.67028e-05	0.0557775	0.24***	0.239429
ENSG00000273447	HAVANA	gene	700		ENSG00000273447.1	antisense	AC004067.1	2	OTTHUMG00000186339.1				ENSG00000273447	TRUE	0.239412	4.29225	2.38307e-05	6.67853e-05	0.0557778	0.24***	0.239412
ACTG1P14	HAVANA	gene	1122		ENSG00000230581.2	processed_pseudogene	ACTG1P14	1	OTTHUMG00000019534.2	overlapping_locus	ACTG1P14	100418910	ENSG00000230581	TRUE	0.239387	4.29178	2.38784e-05	6.6911e-05	0.0557781	0.24***	0.239387
STAG3L5P	HAVANA	gene	2804		ENSG00000242294.6	transcribed_unprocessed_pseudogene	STAG3L5P	2	OTTHUMG00000156884.1	overlapping_locus	STAG3L5P	101735302	ENSG00000242294	TRUE	-0.239386	-4.29175	2.38809e-05	6.6911e-05	0.0557782	-0.24***	0.239386
CHML	HAVANA	gene	7661		ENSG00000203668.2	protein_coding	CHML	2	OTTHUMG00000039690.3	retrogene	CHML	1122	ENSG00000203668	TRUE	-0.239382	-4.29168	2.38882e-05	6.69241e-05	0.0557782	-0.24***	0.239382
ENSG00000270171	HAVANA	gene	1721		ENSG00000270171.1	lincRNA	AL359881.3	2	OTTHUMG00000183917.1				ENSG00000270171	TRUE	-0.239345	-4.29097	2.39609e-05	6.71203e-05	0.0557787	-0.24***	0.239345
CAPS2	HAVANA	gene	6689		ENSG00000180881.19	protein_coding	CAPS2	1	OTTHUMG00000152787.7	overlapping_locus	CAPS2	84698	ENSG00000180881	TRUE	-0.239327	-4.29063	2.39953e-05	6.72092e-05	0.055779	-0.24***	0.239327
KLHL11	HAVANA	gene	2383		ENSG00000178502.5	protein_coding	KLHL11	2	OTTHUMG00000133506.2		KLHL11	55175	ENSG00000178502	TRUE	-0.23926	-4.28935	2.41259e-05	6.75674e-05	0.0557799	-0.24***	0.23926
JAG1	HAVANA	gene	9298		ENSG00000101384.12	protein_coding	JAG1	2	OTTHUMG00000031872.6	ncRNA_host	JAG1	182	ENSG00000101384	TRUE	0.239246	4.28909	2.41522e-05	6.76338e-05	0.0557801	0.24***	0.239246
ENSG00000231951	HAVANA	gene	565		ENSG00000231951.1	antisense	AC004837.3	2	OTTHUMG00000155272.1				ENSG00000231951	TRUE	0.239225	4.28868	2.41943e-05	6.77439e-05	0.0557804	0.24***	0.239225
NISCH	HAVANA	gene	9161		ENSG00000010322.15	protein_coding	NISCH	2	OTTHUMG00000158571.2		NISCH	11188	ENSG00000010322	TRUE	-0.239221	-4.28862	2.42009e-05	6.7755e-05	0.0557805	-0.24***	0.239221
CAMK2B	HAVANA	gene	8159		ENSG00000058404.19	protein_coding	CAMK2B	1	OTTHUMG00000023491.13		CAMK2B	816	ENSG00000058404	TRUE	-0.239202	-4.28826	2.42381e-05	6.78516e-05	0.0557808	-0.24***	0.239202
ENSG00000241231	HAVANA	gene	865		ENSG00000241231.1	lincRNA	AC022294.1	2	OTTHUMG00000158223.1				ENSG00000241231	TRUE	-0.239167	-4.28759	2.43072e-05	6.80374e-05	0.0557813	-0.24***	0.239167
TMEM150B	HAVANA	gene	1713		ENSG00000180061.9	protein_coding	TMEM150B	2	OTTHUMG00000180709.5		TMEM150B	284417	ENSG00000180061	TRUE	0.239159	4.28744	2.43221e-05	6.80701e-05	0.0557814	0.24***	0.239159
ENSG00000239381	HAVANA	gene	1651		ENSG00000239381.6	lincRNA	AC125613.1	2	OTTHUMG00000158224.2				ENSG00000239381	TRUE	-0.239158	-4.28742	2.43243e-05	6.80701e-05	0.0557814	-0.24***	0.239158
ENSG00000267940	HAVANA	gene	1353		ENSG00000267940.1	lincRNA	AC022762.2	2	OTTHUMG00000183056.1				ENSG00000267940	TRUE	-0.239128	-4.28685	2.43832e-05	6.82276e-05	0.0557818	-0.24***	0.239128
LINC01979	HAVANA	gene	5271		ENSG00000262585.1	lincRNA	LINC01979	2	OTTHUMG00000177487.1		LINC01979	101928766	ENSG00000262585	TRUE	0.239124	4.28677	2.43916e-05	6.82433e-05	0.0557819	0.24***	0.239124
ENSG00000226179	HAVANA	gene	428		ENSG00000226179.6	antisense	LINC00685	2	OTTHUMG00000021049.1				ENSG00000226179	TRUE	-0.239102	-4.28636	2.4434e-05	6.83546e-05	0.0557822	-0.24***	0.239102
MTMR14	HAVANA	gene	6019		ENSG00000163719.19	protein_coding	MTMR14	1	OTTHUMG00000155111.4		MTMR14	64419	ENSG00000163719	TRUE	0.239016	4.28472	2.46046e-05	6.88241e-05	0.0557834	0.24***	0.239016
LOC101928120	HAVANA	gene	799		ENSG00000271380.1	antisense	AL451085.2	2	OTTHUMG00000185142.1		LOC101928120	101928120	ENSG00000271380	TRUE	0.239005	4.28452	2.46256e-05	6.88751e-05	0.0557835	0.24***	0.239005
ENSG00000255176	HAVANA	gene	1388		ENSG00000255176.1	antisense	AP000941.1	2	OTTHUMG00000166342.1	overlapping_locus			ENSG00000255176	TRUE	-0.239001	-4.28443	2.46348e-05	6.88927e-05	0.0557836	-0.24***	0.239001
ENSG00000224846	HAVANA	gene	539		ENSG00000224846.2	antisense	AL133351.1	1	OTTHUMG00000014129.2				ENSG00000224846	TRUE	-0.239	-4.2844	2.46373e-05	6.88927e-05	0.0557836	-0.24***	0.239
RAP2C-AS1	HAVANA	gene	3536		ENSG00000232160.6	antisense	RAP2C-AS1	1	OTTHUMG00000022425.2		RAP2C-AS1	101928578	ENSG00000232160	TRUE	-0.238986	-4.28415	2.46634e-05	6.89579e-05	0.0557838	-0.24***	0.238986
MCM3AP-AS1	HAVANA	gene	7605		ENSG00000215424.9	antisense	MCM3AP-AS1	2	OTTHUMG00000090639.2	overlapping_locus	MCM3AP-AS1	114044	ENSG00000215424	TRUE	-0.23895	-4.28345	2.47366e-05	6.91551e-05	0.0557843	-0.24***	0.23895
ENSG00000227953	HAVANA	gene	3984		ENSG00000227953.6	processed_transcript	LINC01341	2	OTTHUMG00000040519.2				ENSG00000227953	TRUE	0.238932	4.28313	2.47712e-05	6.92441e-05	0.0557846	0.24***	0.238932
IFT52	HAVANA	gene	2542		ENSG00000101052.12	protein_coding	IFT52	2	OTTHUMG00000032513.1		IFT52	51098	ENSG00000101052	TRUE	0.238923	4.28295	2.47898e-05	6.92883e-05	0.0557847	0.24***	0.238923
LOC100288073	HAVANA	gene	2057		ENSG00000250746.1	processed_pseudogene	AC105250.1	1	OTTHUMG00000161203.1	pseudo_consens	LOC100288073	100288073	ENSG00000250746	TRUE	0.23887	4.28194	2.48956e-05	6.95764e-05	0.0557855	0.24***	0.23887
KIFBP	HAVANA	gene	5454		ENSG00000198954.7	protein_coding	KIF1BP	2	OTTHUMG00000018363.6	overlapping_locus	KIFBP	26128	ENSG00000198954	TRUE	-0.238867	-4.28189	2.49015e-05	6.95853e-05	0.0557855	-0.24***	0.238867
SYNJ2BP	HAVANA	gene	7031		ENSG00000213463.4	protein_coding	SYNJ2BP	2	OTTHUMG00000171240.2	overlapping_locus	SYNJ2BP	55333	ENSG00000213463	TRUE	-0.238864	-4.28182	2.49083e-05	6.95965e-05	0.0557855	-0.24***	0.238864
ENTPD2	HAVANA	gene	2633		ENSG00000054179.11	protein_coding	ENTPD2	2	OTTHUMG00000020953.4		ENTPD2	954	ENSG00000054179	TRUE	-0.238854	-4.28164	2.49278e-05	6.96434e-05	0.0557857	-0.24***	0.238854
CYP4F12	HAVANA	gene	5351		ENSG00000186204.14	protein_coding	CYP4F12	2	OTTHUMG00000164477.13		CYP4F12	66002	ENSG00000186204	TRUE	0.238833	4.28124	2.49701e-05	6.97538e-05	0.055786	0.24***	0.238833
PSMB10	HAVANA	gene	1853		ENSG00000205220.11	protein_coding	PSMB10	2	OTTHUMG00000137553.4	overlapping_locus	PSMB10	5699	ENSG00000205220	TRUE	0.238827	4.28112	2.49823e-05	6.97793e-05	0.0557861	0.24***	0.238827
RTP4	HAVANA	gene	1554		ENSG00000136514.2	protein_coding	RTP4	2	OTTHUMG00000156459.1		RTP4	64108	ENSG00000136514	TRUE	0.238826	4.2811	2.49848e-05	6.97793e-05	0.0557861	0.24***	0.238826
GUCA1B	HAVANA	gene	1113		ENSG00000112599.8	protein_coding	GUCA1B	2	OTTHUMG00000014697.1		GUCA1B	2979	ENSG00000112599	TRUE	-0.238805	-4.28071	2.50265e-05	6.98882e-05	0.0557864	-0.24***	0.238805
ENSG00000279520	HAVANA	gene	1342		ENSG00000279520.1	TEC	AC093525.8	2	OTTHUMG00000177154.1	overlapping_locus			ENSG00000279520	TRUE	-0.238798	-4.28057	2.5041e-05	6.99209e-05	0.0557865	-0.24***	0.238798
ENTPD3	HAVANA	gene	3614		ENSG00000168032.9	protein_coding	ENTPD3	1	OTTHUMG00000131390.6		ENTPD3	956	ENSG00000168032	TRUE	-0.238714	-4.27898	2.52096e-05	7.03838e-05	0.0557877	-0.24***	0.238714
PI4KAP2	HAVANA	gene	7474		ENSG00000183506.17	transcribed_unitary_pseudogene	PI4KAP2	2	OTTHUMG00000150827.5		PI4KAP2	375133	ENSG00000183506	TRUE	-0.238668	-4.27811	2.53033e-05	7.06376e-05	0.0557883	-0.24***	0.238668
RBFADN	HAVANA	gene	6623		ENSG00000261126.7	lincRNA	RBFADN	2	OTTHUMG00000176254.3	overlapping_locus	RBFADN	100506070	ENSG00000261126	TRUE	-0.238626	-4.2773	2.53905e-05	7.08731e-05	0.0557889	-0.24***	0.238626
ENSG00000259556	HAVANA	gene	1041		ENSG00000259556.2	unprocessed_pseudogene	AC090971.3	1	OTTHUMG00000172529.2	pseudo_consens			ENSG00000259556	TRUE	-0.238619	-4.27717	2.54043e-05	7.08984e-05	0.055789	-0.24***	0.238619
ENSG00000234518	HAVANA	gene	483		ENSG00000234518.2	processed_pseudogene	PTGES3P1	2	OTTHUMG00000192270.1				ENSG00000234518	TRUE	-0.238618	-4.27716	2.54052e-05	7.08984e-05	0.055789	-0.24***	0.238618
ENSG00000227615	HAVANA	gene	399		ENSG00000227615.1	processed_pseudogene	AP001324.1	2	OTTHUMG00000158412.1				ENSG00000227615	TRUE	-0.238602	-4.27685	2.5438e-05	7.09823e-05	0.0557892	-0.24***	0.238602
PMM2	HAVANA	gene	7645		ENSG00000140650.11	protein_coding	PMM2	1	OTTHUMG00000129697.2	overlapping_locus	PMM2	5373	ENSG00000140650	TRUE	0.238568	4.2762	2.55083e-05	7.11703e-05	0.0557897	0.24***	0.238568
RMND5A	HAVANA	gene	6804		ENSG00000153561.12	protein_coding	RMND5A	2	OTTHUMG00000130262.3		RMND5A	64795	ENSG00000153561	TRUE	-0.23854	-4.27566	2.55665e-05	7.13249e-05	0.0557901	-0.24***	0.23854
ZNF257	HAVANA	gene	5029		ENSG00000197134.11	protein_coding	ZNF257	1	OTTHUMG00000182927.4		ZNF257	113835	ENSG00000197134	TRUE	-0.238522	-4.27532	2.56039e-05	7.14214e-05	0.0557904	-0.24***	0.238522
ZNF347	HAVANA	gene	9131		ENSG00000197937.12	protein_coding	ZNF347	2	OTTHUMG00000182883.4	overlapping_locus	ZNF347	84671	ENSG00000197937	TRUE	0.238495	4.27482	2.5658e-05	7.15631e-05	0.0557907	0.24***	0.238495
FGF9	HAVANA	gene	4539		ENSG00000102678.6	protein_coding	FGF9	2	OTTHUMG00000017412.2		FGF9	2254	ENSG00000102678	TRUE	-0.238494	-4.2748	2.56606e-05	7.15631e-05	0.0557908	-0.24***	0.238494
ENSG00000213383	HAVANA	gene	870		ENSG00000213383.2	processed_pseudogene	AC104297.1	1	OTTHUMG00000155542.1	overlapping_locus			ENSG00000213383	TRUE	-0.238493	-4.27477	2.56632e-05	7.15631e-05	0.0557908	-0.24***	0.238493
OPRK1	HAVANA	gene	5738		ENSG00000082556.10	protein_coding	OPRK1	1	OTTHUMG00000164276.1		OPRK1	4986	ENSG00000082556	TRUE	-0.238489	-4.27471	2.56702e-05	7.15746e-05	0.0557908	-0.24***	0.238489
FBXL22	HAVANA	gene	3614		ENSG00000197361.7	protein_coding	FBXL22	2	OTTHUMG00000132905.6		FBXL22	283807	ENSG00000197361	TRUE	-0.238472	-4.27438	2.5706e-05	7.16666e-05	0.0557911	-0.24***	0.238472
TRAPPC2	HAVANA	gene	6107		ENSG00000196459.13	protein_coding	TRAPPC2	1	OTTHUMG00000021157.6		TRAPPC2	6399	ENSG00000196459	TRUE	-0.238467	-4.27427	2.57174e-05	7.16904e-05	0.0557911	-0.24***	0.238467
DIAPH2-AS1	HAVANA	gene	2309		ENSG00000236256.9	antisense	DIAPH2-AS1	2	OTTHUMG00000021989.3		DIAPH2-AS1	10824	ENSG00000236256	TRUE	-0.238406	-4.27312	2.58436e-05	7.20344e-05	0.055792	-0.24***	0.238406
ENSG00000203804	HAVANA	gene	2622		ENSG00000203804.4	processed_transcript	ADAMTSL4-AS1	2	OTTHUMG00000034866.2	ncRNA_host			ENSG00000203804	TRUE	0.238371	4.27245	2.59167e-05	7.223e-05	0.0557925	0.24***	0.238371
ENSG00000203497	HAVANA	gene	778		ENSG00000203497.2	antisense	PDCD4-AS1	1	OTTHUMG00000019045.1				ENSG00000203497	TRUE	-0.238362	-4.27229	2.59343e-05	7.22711e-05	0.0557926	-0.24***	0.238362
ENSG00000261552	HAVANA	gene	454		ENSG00000261552.1	antisense	AC109460.4	2	OTTHUMG00000176709.1				ENSG00000261552	TRUE	-0.238356	-4.27217	2.59475e-05	7.22994e-05	0.0557927	-0.24***	0.238356
ENSG00000278949	HAVANA	gene	2104		ENSG00000278949.1	TEC	AC127070.4	2	OTTHUMG00000168025.1	overlapping_locus			ENSG00000278949	TRUE	-0.238355	-4.27214	2.59502e-05	7.22994e-05	0.0557927	-0.24***	0.238355
ENSG00000274859	HAVANA	gene	328		ENSG00000274859.1	antisense	AC131238.1	2	OTTHUMG00000187217.1				ENSG00000274859	TRUE	-0.238337	-4.27181	2.59864e-05	7.23922e-05	0.055793	-0.24***	0.238337
ITFG2-AS1_ENSG00000256150	HAVANA	gene	1537		ENSG00000256150.2	processed_transcript	AC092471.1	2	OTTHUMG00000168140.3	overlapping_locus	ITFG2-AS1	283440	ENSG00000256150	TRUE	-0.238321	-4.2715	2.60208e-05	7.24802e-05	0.0557932	-0.24***	0.238321
ESCO2	HAVANA	gene	7973		ENSG00000171320.14	protein_coding	ESCO2	2	OTTHUMG00000163901.2	ncRNA_host	ESCO2	157570	ENSG00000171320	TRUE	0.238313	4.27136	2.60368e-05	7.25166e-05	0.0557933	0.24***	0.238313
ENSG00000260645	HAVANA	gene	2123		ENSG00000260645.2	lincRNA	AL359715.2	2	OTTHUMG00000175925.2				ENSG00000260645	TRUE	-0.238283	-4.27079	2.60997e-05	7.26838e-05	0.0557937	-0.24***	0.238283
ENSG00000232951	HAVANA	gene	636		ENSG00000232951.1	processed_pseudogene	IPO7P1	1	OTTHUMG00000021542.1	pseudo_consens			ENSG00000232951	TRUE	-0.238259	-4.27032	2.61512e-05	7.28191e-05	0.0557941	-0.24***	0.238259
SECISBP2L	HAVANA	gene	8699		ENSG00000138593.8	protein_coding	SECISBP2L	1	OTTHUMG00000172194.2	ncRNA_host	SECISBP2L	9728	ENSG00000138593	TRUE	-0.238193	-4.26907	2.62901e-05	7.31981e-05	0.055795	-0.24***	0.238193
MAGEF1	HAVANA	gene	1636		ENSG00000177383.4	protein_coding	MAGEF1	2	OTTHUMG00000156712.1	retrogene	MAGEF1	64110	ENSG00000177383	TRUE	-0.238171	-4.26865	2.63366e-05	7.33138e-05	0.0557953	-0.24***	0.238171
ZSCAN2	HAVANA	gene	4878		ENSG00000176371.13	protein_coding	ZSCAN2	1	OTTHUMG00000074027.5		ZSCAN2	54993	ENSG00000176371	TRUE	-0.23817	-4.26864	2.63375e-05	7.33138e-05	0.0557953	-0.24***	0.23817
SLC43A3	HAVANA	gene	4517		ENSG00000134802.17	protein_coding	SLC43A3	2	OTTHUMG00000167113.3	overlapping_locus	SLC43A3	29015	ENSG00000134802	TRUE	0.238159	4.26842	2.63617e-05	7.3373e-05	0.0557955	0.24***	0.238159
FBXW11P1	HAVANA	gene	1474		ENSG00000230870.2	processed_pseudogene	FBXW11P1	1	OTTHUMG00000084868.1	pseudo_consens	FBXW11P1	54099	ENSG00000230870	TRUE	-0.238145	-4.26817	2.63903e-05	7.34446e-05	0.0557957	-0.24***	0.238145
HMX1	HAVANA	gene	2144		ENSG00000215612.7	protein_coding	HMX1	2	OTTHUMG00000160012.19	overlapping_locus	HMX1	3166	ENSG00000215612	TRUE	-0.238135	-4.26797	2.64117e-05	7.34958e-05	0.0557958	-0.24***	0.238135
ENSG00000230555	HAVANA	gene	760		ENSG00000230555.2	lincRNA	AL450326.1	2	OTTHUMG00000018028.2				ENSG00000230555	TRUE	-0.238118	-4.26764	2.64487e-05	7.35907e-05	0.0557961	-0.24***	0.238118
ENSG00000259628	HAVANA	gene	617		ENSG00000259628.1	processed_transcript	AC007000.3	2	OTTHUMG00000186397.1	overlapping_locus			ENSG00000259628	TRUE	0.238067	4.26669	2.65558e-05	7.38806e-05	0.0557968	0.24***	0.238067
ARMH1	HAVANA	gene	3166		ENSG00000198520.11	protein_coding	ARMH1	1	OTTHUMG00000007834.8		ARMH1	339541	ENSG00000198520	TRUE	0.238057	4.26649	2.65774e-05	7.39295e-05	0.0557969	0.24***	0.238057
RPS13P2	HAVANA	gene	455		ENSG00000228929.1	processed_pseudogene	RPS13P2	1	OTTHUMG00000008921.1	pseudo_consens	RPS13P2	729236	ENSG00000228929	TRUE	-0.238056	-4.26648	2.65792e-05	7.39295e-05	0.0557969	-0.24***	0.238056
SPTAN1	HAVANA	gene	16236		ENSG00000197694.15	protein_coding	SPTAN1	2	OTTHUMG00000020754.13		SPTAN1	6709	ENSG00000197694	TRUE	-0.23805	-4.26636	2.65928e-05	7.3959e-05	0.055797	-0.24***	0.23805
PPP2R2B	HAVANA	gene	13206		ENSG00000156475.18	protein_coding	PPP2R2B	1	OTTHUMG00000163381.10	overlapping_locus	PPP2R2B	5521	ENSG00000156475	TRUE	-0.238012	-4.26564	2.66732e-05	7.41746e-05	0.0557976	-0.24***	0.238012
ENSG00000227487	HAVANA	gene	1198		ENSG00000227487.3	antisense	NCAM1-AS1	1	OTTHUMG00000167663.1				ENSG00000227487	TRUE	-0.237981	-4.26504	2.67412e-05	7.43549e-05	0.055798	-0.24***	0.237981
ENSG00000254835	HAVANA	gene	353		ENSG00000254835.1	antisense	RNF185-AS1	2	OTTHUMG00000166845.1				ENSG00000254835	TRUE	-0.237979	-4.26502	2.67439e-05	7.43549e-05	0.055798	-0.24***	0.237979
TEP1	HAVANA	gene	11328		ENSG00000129566.12	protein_coding	TEP1	1	OTTHUMG00000029515.6		TEP1	7011	ENSG00000129566	TRUE	0.23797	4.26484	2.67639e-05	7.44022e-05	0.0557981	0.24***	0.23797
GATD3B	HAVANA	gene	3106		ENSG00000280071.3	protein_coding	GATD3B	2	OTTHUMG00000189357.3	overlapping_locus	GATD3B	102724023	ENSG00000280071	TRUE	-0.237962	-4.26469	2.67803e-05	7.44395e-05	0.0557983	-0.24***	0.237962
LAMA1	HAVANA	gene	15872		ENSG00000101680.14	protein_coding	LAMA1	2	OTTHUMG00000133478.4		LAMA1	284217	ENSG00000101680	TRUE	-0.237949	-4.26445	2.68085e-05	7.45096e-05	0.0557984	-0.24***	0.237949
ENSG00000261519	HAVANA	gene	1910		ENSG00000261519.3	lincRNA	AC010542.4	2	OTTHUMG00000176438.1	ncRNA_host			ENSG00000261519	TRUE	-0.237944	-4.26434	2.68203e-05	7.45343e-05	0.0557985	-0.24***	0.237944
ENSG00000245385	HAVANA	gene	507		ENSG00000245385.2	antisense	AP003396.1	1	OTTHUMG00000166225.1				ENSG00000245385	TRUE	0.237934	4.26416	2.68412e-05	7.45843e-05	0.0557987	0.24***	0.237934
MACF1	HAVANA	gene	43102		ENSG00000127603.25	protein_coding	MACF1	1	OTTHUMG00000007754.14	overlapping_locus	MACF1	23499	ENSG00000127603	TRUE	0.237917	4.26383	2.68777e-05	7.46774e-05	0.0557989	0.24***	0.237917
GNRHR	HAVANA	gene	2164		ENSG00000109163.6	protein_coding	GNRHR	2	OTTHUMG00000129302.2		GNRHR	2798	ENSG00000109163	TRUE	-0.237906	-4.26362	2.69023e-05	7.47369e-05	0.0557991	-0.24***	0.237906
KIF23-AS1	HAVANA	gene	2265		ENSG00000259426.5	antisense	AC027237.3	2	OTTHUMG00000172061.2		KIF23-AS1	145694	ENSG00000259426	TRUE	0.237905	4.26359	2.69051e-05	7.47369e-05	0.0557991	0.24***	0.237905
ARRDC1-AS1	HAVANA	gene	2387		ENSG00000203993.4	antisense	ARRDC1-AS1	2	OTTHUMG00000020988.2		ARRDC1-AS1	85026	ENSG00000203993	TRUE	-0.237902	-4.26354	2.69115e-05	7.47465e-05	0.0557991	-0.24***	0.237902
NDUFV2-AS1	HAVANA	gene	1432		ENSG00000266053.2	antisense	NDUFV2-AS1	2	OTTHUMG00000179232.2		NDUFV2-AS1	101927275	ENSG00000266053	TRUE	-0.237885	-4.26322	2.6948e-05	7.48397e-05	0.0557993	-0.24***	0.237885
F3	HAVANA	gene	2875		ENSG00000117525.13	protein_coding	F3	2	OTTHUMG00000010716.3		F3	2152	ENSG00000117525	TRUE	0.237851	4.26257	2.70212e-05	7.50349e-05	0.0557998	0.24***	0.237851
PPP1R17	HAVANA	gene	2384		ENSG00000106341.10	protein_coding	PPP1R17	1	OTTHUMG00000128629.2		PPP1R17	10842	ENSG00000106341	TRUE	-0.237809	-4.26177	2.71128e-05	7.52809e-05	0.0558004	-0.24***	0.237809
GRM6	HAVANA	gene	8282		ENSG00000113262.15	protein_coding	GRM6	2	OTTHUMG00000130889.5		GRM6	2916	ENSG00000113262	TRUE	-0.237797	-4.26154	2.71388e-05	7.53448e-05	0.0558006	-0.24***	0.237797
CREG1	HAVANA	gene	3286		ENSG00000143162.8	protein_coding	CREG1	2	OTTHUMG00000034682.3		CREG1	8804	ENSG00000143162	TRUE	0.237788	4.26138	2.71572e-05	7.53876e-05	0.0558007	0.24***	0.237788
ENSG00000233862	HAVANA	gene	4218		ENSG00000233862.5	antisense	AC016907.2	1	OTTHUMG00000152000.2				ENSG00000233862	TRUE	-0.237783	-4.26128	2.71692e-05	7.54125e-05	0.0558008	-0.24***	0.237783
LINC-PINT	HAVANA	gene	9030		ENSG00000231721.7	processed_transcript	LINC-PINT	2	OTTHUMG00000155000.3	overlapping_locus	LINC-PINT	378805	ENSG00000231721	TRUE	-0.237776	-4.26114	2.71849e-05	7.54477e-05	0.0558009	-0.24***	0.237776
DOCK11	HAVANA	gene	6721		ENSG00000147251.15	protein_coding	DOCK11	2	OTTHUMG00000022256.4		DOCK11	139818	ENSG00000147251	TRUE	0.237744	4.26054	2.72541e-05	7.56315e-05	0.0558013	0.24***	0.237744
PDZRN4	HAVANA	gene	4723		ENSG00000165966.15	protein_coding	PDZRN4	2	OTTHUMG00000169364.3		PDZRN4	29951	ENSG00000165966	TRUE	-0.237711	-4.25992	2.73253e-05	7.58209e-05	0.0558018	-0.24***	0.237711
GNAI2	HAVANA	gene	7650		ENSG00000114353.16	protein_coding	GNAI2	1	OTTHUMG00000156940.1	overlapping_locus	GNAI2	2771	ENSG00000114353	TRUE	0.237685	4.25943	2.73819e-05	7.59695e-05	0.0558021	0.24***	0.237685
TSSK2	HAVANA	gene	1816		ENSG00000206203.4	protein_coding	TSSK2	2	OTTHUMG00000150118.1	retrogene	TSSK2	23617	ENSG00000206203	TRUE	-0.237636	-4.25848	2.74916e-05	7.62655e-05	0.0558029	-0.24***	0.237636
MALT1-AS1	HAVANA	gene	1209		ENSG00000267226.2	bidirectional_promoter_lncRNA	AC104971.1	2	OTTHUMG00000180006.2		MALT1-AS1	101927322	ENSG00000267226	TRUE	-0.237594	-4.2577	2.75831e-05	7.65108e-05	0.0558034	-0.24***	0.237594
ILF3-DT	HAVANA	gene	1983		ENSG00000267100.1	lincRNA	ILF3-DT	2	OTTHUMG00000180586.1		ILF3-DT	147727	ENSG00000267100	TRUE	-0.237589	-4.25759	2.75952e-05	7.65361e-05	0.0558035	-0.24***	0.237589
ENSG00000256973	HAVANA	gene	738		ENSG00000256973.1	lincRNA	AC053513.1	2	OTTHUMG00000169101.1	overlapping_locus			ENSG00000256973	TRUE	-0.237567	-4.25717	2.76439e-05	7.66626e-05	0.0558038	-0.24***	0.237567
ENSG00000272679	HAVANA	gene	561		ENSG00000272679.1	processed_transcript	AL355987.2	2	OTTHUMG00000186334.1	overlapping_locus			ENSG00000272679	TRUE	-0.237449	-4.25493	2.79064e-05	7.73821e-05	0.0558055	-0.24***	0.237449
ARMCX5	HAVANA	gene	4911		ENSG00000125962.14	protein_coding	ARMCX5	2	OTTHUMG00000022062.3	retrogene	ARMCX5	64860	ENSG00000125962	TRUE	-0.237444	-4.25484	2.79177e-05	7.7405e-05	0.0558055	-0.24***	0.237444
ENSG00000123009	HAVANA	gene	414		ENSG00000123009.4	processed_pseudogene	NME2P1	1	OTTHUMG00000168971.1	pseudo_consens			ENSG00000123009	TRUE	0.237431	4.2546	2.79451e-05	7.74725e-05	0.0558057	0.24***	0.237431
ENSG00000261147	HAVANA	gene	3838		ENSG00000261147.1	protein_coding	AC091167.2	2	OTTHUMG00000177211.1	overlapping_locus			ENSG00000261147	TRUE	-0.237387	-4.25376	2.80447e-05	7.77399e-05	0.0558063	-0.24***	0.237387
OXSM	HAVANA	gene	2486		ENSG00000151093.7	protein_coding	OXSM	1	OTTHUMG00000130477.6		OXSM	54995	ENSG00000151093	TRUE	-0.237382	-4.25366	2.80561e-05	7.77629e-05	0.0558064	-0.24***	0.237382
BNIP3P1	HAVANA	gene	1585		ENSG00000197358.9	transcribed_processed_pseudogene	BNIP3P1	1	OTTHUMG00000170378.2	pseudo_consens	BNIP3P1	319138	ENSG00000197358	TRUE	-0.23737	-4.25345	2.80817e-05	7.78255e-05	0.0558066	-0.24***	0.23737
SPEN	HAVANA	gene	13294		ENSG00000065526.10	protein_coding	SPEN	2	OTTHUMG00000009376.2		SPEN	23013	ENSG00000065526	TRUE	0.237355	4.25315	2.81169e-05	7.79145e-05	0.0558068	0.24***	0.237355
ALCAM	HAVANA	gene	7179		ENSG00000170017.12	protein_coding	ALCAM	1	OTTHUMG00000159192.2		ALCAM	214	ENSG00000170017	TRUE	-0.237333	-4.25273	2.81664e-05	7.80432e-05	0.0558071	-0.24***	0.237333
ENSG00000263345	HAVANA	gene	1234		ENSG00000263345.1	antisense	AC006435.2	2	OTTHUMG00000177761.3				ENSG00000263345	TRUE	-0.237323	-4.25256	2.81874e-05	7.80927e-05	0.0558072	-0.24***	0.237323
B3GALT5	HAVANA	gene	14319		ENSG00000183778.17	protein_coding	B3GALT5	2	OTTHUMG00000086725.3	overlapping_locus	B3GALT5	10317	ENSG00000183778	TRUE	0.237309	4.25228	2.82199e-05	7.8174e-05	0.0558074	0.24***	0.237309
LOC100288123	HAVANA	gene	2454		ENSG00000267244.5	processed_transcript	AC012615.6	2	OTTHUMG00000179992.3		LOC100288123	100288123	ENSG00000267244	TRUE	-0.237282	-4.25178	2.82801e-05	7.83323e-05	0.0558078	-0.24***	0.237282
PRICKLE2-AS1	HAVANA	gene	6505		ENSG00000241111.1	antisense	PRICKLE2-AS1	2	OTTHUMG00000158788.1	overlapping_locus	PRICKLE2-AS1	100652759	ENSG00000241111	TRUE	-0.237277	-4.25168	2.82916e-05	7.83555e-05	0.0558079	-0.24***	0.237277
HLA-F-AS1	HAVANA	gene	4179		ENSG00000214922.9	processed_transcript	HLA-F-AS1	2	OTTHUMG00000185970.1	overlapping_locus	HLA-F-AS1	285830	ENSG00000214922	TRUE	0.237275	4.25164	2.82964e-05	7.83601e-05	0.0558079	0.24***	0.237275
ENSG00000285367	HAVANA	gene	8149		ENSG00000285367.1	lincRNA	AC087564.1	2	OTTHUMG00000192525.1				ENSG00000285367	TRUE	0.237241	4.251	2.83731e-05	7.85639e-05	0.0558084	0.24***	0.237241
ENSG00000234740	HAVANA	gene	457		ENSG00000234740.1	sense_intronic	AL162386.2	2	OTTHUMG00000019561.1	overlapping_locus			ENSG00000234740	TRUE	-0.237228	-4.25074	2.84038e-05	7.86404e-05	0.0558086	-0.24***	0.237228
USP24	HAVANA	gene	11772		ENSG00000162402.13	protein_coding	USP24	2	OTTHUMG00000008135.5		USP24	23358	ENSG00000162402	TRUE	0.237197	4.25015	2.8475e-05	7.88288e-05	0.055809	0.24***	0.237197
ENSG00000272102	HAVANA	gene	541		ENSG00000272102.1	lincRNA	AL133406.3	2	OTTHUMG00000185802.1				ENSG00000272102	TRUE	-0.237153	-4.24931	2.85753e-05	7.90979e-05	0.0558096	-0.24***	0.237153
EHD4	HAVANA	gene	7879		ENSG00000103966.10	protein_coding	EHD4	2	OTTHUMG00000130370.3	overlapping_locus	EHD4	30844	ENSG00000103966	TRUE	0.237126	4.24881	2.86353e-05	7.92553e-05	0.05581	0.24***	0.237126
LINC00907	HAVANA	gene	9813		ENSG00000267586.6	lincRNA	LINC00907	2	OTTHUMG00000178321.4		LINC00907	284260	ENSG00000267586	TRUE	0.237124	4.24877	2.86406e-05	7.92612e-05	0.05581	0.24***	0.237124
PLXNA4	HAVANA	gene	16372		ENSG00000221866.9	protein_coding	PLXNA4	2	OTTHUMG00000155108.3		PLXNA4	91584	ENSG00000221866	TRUE	-0.2371	-4.24831	2.86964e-05	7.94069e-05	0.0558104	-0.24***	0.2371
ADAMTS1	HAVANA	gene	7063		ENSG00000154734.14	protein_coding	ADAMTS1	2	OTTHUMG00000078688.4		ADAMTS1	9510	ENSG00000154734	TRUE	0.237088	4.24808	2.87236e-05	7.94734e-05	0.0558105	0.24***	0.237088
TBC1D9	HAVANA	gene	5603		ENSG00000109436.7	protein_coding	TBC1D9	2	OTTHUMG00000161405.2	overlapping_locus	TBC1D9	23158	ENSG00000109436	TRUE	-0.237073	-4.24781	2.87566e-05	7.9556e-05	0.0558107	-0.24***	0.237073
NR3C2	HAVANA	gene	6607		ENSG00000151623.14	protein_coding	NR3C2	1	OTTHUMG00000161455.2		NR3C2	4306	ENSG00000151623	TRUE	-0.237004	-4.24649	2.89165e-05	7.99895e-05	0.0558117	-0.24***	0.237004
CHST9	HAVANA	gene	11521		ENSG00000154080.13	protein_coding	CHST9	2	OTTHUMG00000179469.4	overlapping_locus	CHST9	83539	ENSG00000154080	TRUE	0.236979	4.24601	2.89752e-05	8.01431e-05	0.0558121	0.24***	0.236979
ENSG00000236283	HAVANA	gene	7393		ENSG00000236283.4	antisense	AC019197.1	2	OTTHUMG00000153999.4				ENSG00000236283	TRUE	-0.23696	-4.24566	2.90183e-05	8.02536e-05	0.0558123	-0.24***	0.23696
ULK4	HAVANA	gene	6579		ENSG00000168038.10	protein_coding	ULK4	1	OTTHUMG00000156210.3	overlapping_locus	ULK4	54986	ENSG00000168038	TRUE	0.236926	4.24502	2.90968e-05	8.0462e-05	0.0558128	0.24***	0.236926
ENSG00000285966	HAVANA	gene	2847		ENSG00000285966.1	lincRNA	AC007686.4	2	OTTHUMG00000192933.1	ncRNA_host			ENSG00000285966	TRUE	-0.236921	-4.24492	2.91084e-05	8.04851e-05	0.0558129	-0.24***	0.236921
TPTEP1	HAVANA	gene	9653		ENSG00000100181.22	transcribed_unprocessed_pseudogene	TPTEP1	2	OTTHUMG00000191859.3	overlapping_locus	TPTEP1	387590	ENSG00000100181	TRUE	0.236879	4.24413	2.92061e-05	8.07466e-05	0.0558135	0.24***	0.236879
RPL23P2	HAVANA	gene	421		ENSG00000176054.6	processed_pseudogene	RPL23P2	1	OTTHUMG00000078804.1	pseudo_consens	RPL23P2	54028	ENSG00000176054	TRUE	-0.236835	-4.24328	2.93099e-05	8.10246e-05	0.0558141	-0.24***	0.236835
TMEM30A-DT	HAVANA	gene	1519		ENSG00000225793.2	lincRNA	AL080250.1	2	OTTHUMG00000015048.2		TMEM30A-DT	100506804	ENSG00000225793	TRUE	-0.236833	-4.24325	2.93139e-05	8.10266e-05	0.0558141	-0.24***	0.236833
EXOG	HAVANA	gene	5223		ENSG00000157036.12	protein_coding	EXOG	1	OTTHUMG00000131295.6		EXOG	9941	ENSG00000157036	TRUE	-0.236805	-4.24271	2.93803e-05	8.12013e-05	0.0558145	-0.24***	0.236805
ENSG00000259404	HAVANA	gene	1798		ENSG00000259404.5	transcribed_unprocessed_pseudogene	EFL1P1	2	OTTHUMG00000172493.3				ENSG00000259404	TRUE	-0.236802	-4.24265	2.93882e-05	8.12143e-05	0.0558146	-0.24***	0.236802
ENSG00000274370	HAVANA	gene	611		ENSG00000274370.1	lincRNA	AC130371.2	2	OTTHUMG00000186762.1				ENSG00000274370	TRUE	-0.236758	-4.24181	2.94916e-05	8.14911e-05	0.0558152	-0.24***	0.236758
ENSG00000271347	HAVANA	gene	268		ENSG00000271347.1	sense_intronic	AC124312.5	2	OTTHUMG00000184195.1	overlapping_locus			ENSG00000271347	TRUE	-0.23674	-4.24148	2.95324e-05	8.1595e-05	0.0558154	-0.24***	0.23674
ENSG00000278703	HAVANA	gene	481		ENSG00000278703.1	lincRNA	AC100847.1	2	OTTHUMG00000186554.1				ENSG00000278703	TRUE	-0.236733	-4.24135	2.95493e-05	8.16267e-05	0.0558155	-0.24***	0.236733
LINC02696	HAVANA	gene	1380		ENSG00000254427.1	lincRNA	AC103736.1	2	OTTHUMG00000166506.1		LINC02696	101928812	ENSG00000254427	TRUE	-0.236733	-4.24134	2.95504e-05	8.16267e-05	0.0558155	-0.24***	0.236733
ENSG00000272848	HAVANA	gene	4107		ENSG00000272848.2	lincRNA	AL135910.1	2	OTTHUMG00000185870.2	overlapping_locus			ENSG00000272848	TRUE	-0.236726	-4.24121	2.95663e-05	8.16619e-05	0.0558156	-0.24***	0.236726
TXNDC16	HAVANA	gene	4739		ENSG00000087301.8	protein_coding	TXNDC16	2	OTTHUMG00000171103.3		TXNDC16	57544	ENSG00000087301	TRUE	-0.236713	-4.24097	2.95963e-05	8.17357e-05	0.0558158	-0.24***	0.236713
MX1	HAVANA	gene	8616		ENSG00000157601.13	protein_coding	MX1	2	OTTHUMG00000086755.7		MX1	4599	ENSG00000157601	TRUE	0.236708	4.24088	2.96073e-05	8.17571e-05	0.0558159	0.24***	0.236708
ENSG00000285600	HAVANA	gene	2779		ENSG00000285600.1	antisense	AC023593.1	2	OTTHUMG00000192815.1				ENSG00000285600	TRUE	0.236693	4.24059	2.96443e-05	8.18503e-05	0.0558161	0.24***	0.236693
LTBP2	HAVANA	gene	9091		ENSG00000119681.11	protein_coding	LTBP2	1	OTTHUMG00000171476.3		LTBP2	4053	ENSG00000119681	TRUE	0.236685	4.24044	2.96623e-05	8.18911e-05	0.0558162	0.24***	0.236685
RILPL1	HAVANA	gene	8670		ENSG00000188026.12	protein_coding	RILPL1	1	OTTHUMG00000168686.3		RILPL1	353116	ENSG00000188026	TRUE	-0.236679	-4.24032	2.96773e-05	8.19236e-05	0.0558163	-0.24***	0.236679
DAP3	HAVANA	gene	4588		ENSG00000132676.15	protein_coding	DAP3	2	OTTHUMG00000035439.5		DAP3	7818	ENSG00000132676	TRUE	0.236644	4.23966	2.97596e-05	8.21416e-05	0.0558168	0.24***	0.236644
ENSG00000258283	HAVANA	gene	279		ENSG00000258283.1	antisense	AC011603.3	2	OTTHUMG00000170404.1				ENSG00000258283	TRUE	-0.236628	-4.23935	2.97988e-05	8.22408e-05	0.055817	-0.24***	0.236628
FAM86EP	HAVANA	gene	3476		ENSG00000251669.5	transcribed_unprocessed_pseudogene	FAM86EP	1	OTTHUMG00000159867.7	overlapping_locus	FAM86EP	348926	ENSG00000251669	TRUE	0.236579	4.23843	2.99146e-05	8.25515e-05	0.0558177	0.24***	0.236579
LOC100996384	HAVANA	gene	991		ENSG00000228367.3	processed_pseudogene	AC108120.1	1	OTTHUMG00000162508.1	pseudo_consens	LOC100996384	100996384	ENSG00000228367	TRUE	-0.236574	-4.23834	2.99257e-05	8.25731e-05	0.0558177	-0.24***	0.236574
ELOC	HAVANA	gene	4934		ENSG00000154582.16	protein_coding	ELOC	1	OTTHUMG00000164501.4		ELOC	6921	ENSG00000154582	TRUE	-0.23656	-4.23807	2.9959e-05	8.2656e-05	0.0558179	-0.24***	0.23656
GPR75	HAVANA	gene	2115		ENSG00000119737.5	protein_coding	GPR75	2	OTTHUMG00000129280.2	overlapping_locus	GPR75	10936	ENSG00000119737	TRUE	-0.236557	-4.23802	2.99661e-05	8.26665e-05	0.055818	-0.24***	0.236557
MEG9	HAVANA	gene	3212		ENSG00000223403.4	lincRNA	MEG9	2	OTTHUMG00000029067.4	ncRNA_host	MEG9	100507257	ENSG00000223403	TRUE	-0.236513	-4.23717	3.00729e-05	8.2952e-05	0.0558186	-0.24***	0.236513
CCSAP	HAVANA	gene	6263		ENSG00000154429.10	protein_coding	CCSAP	2	OTTHUMG00000037663.2		CCSAP	126731	ENSG00000154429	TRUE	-0.236502	-4.23697	3.00988e-05	8.30144e-05	0.0558187	-0.24***	0.236502
ENSG00000279555	HAVANA	gene	2098		ENSG00000279555.1	TEC	AC091181.1	2	OTTHUMG00000178399.1	overlapping_locus			ENSG00000279555	TRUE	-0.236498	-4.23689	3.0108e-05	8.30305e-05	0.0558188	-0.24***	0.236498
ENSG00000262691	HAVANA	gene	2677		ENSG00000262691.1	processed_transcript	AC040160.1	2	OTTHUMG00000177484.1	overlapping_locus			ENSG00000262691	TRUE	0.236438	4.23575	3.02525e-05	8.34199e-05	0.0558196	0.24***	0.236438
ZNF600	HAVANA	gene	6964		ENSG00000189190.10	protein_coding	ZNF600	2	OTTHUMG00000182686.2		ZNF600	162966	ENSG00000189190	TRUE	0.236408	4.23518	3.0326e-05	8.36094e-05	0.0558201	0.24***	0.236408
GREM2	HAVANA	gene	4170		ENSG00000180875.4	protein_coding	GREM2	2	OTTHUMG00000039909.1	overlapping_locus	GREM2	64388	ENSG00000180875	TRUE	-0.236406	-4.23514	3.03301e-05	8.36094e-05	0.0558201	-0.24***	0.236406
ENSG00000234084	HAVANA	gene	577		ENSG00000234084.1	antisense	AL049552.1	2	OTTHUMG00000015630.2				ENSG00000234084	TRUE	-0.236406	-4.23514	3.03311e-05	8.36094e-05	0.0558201	-0.24***	0.236406
NAP1L1P1	HAVANA	gene	1063		ENSG00000254759.1	processed_pseudogene	NAP1L1P1	1	OTTHUMG00000165873.1	pseudo_consens	NAP1L1P1	729561	ENSG00000254759	TRUE	-0.236393	-4.23489	3.03628e-05	8.36876e-05	0.0558203	-0.24***	0.236393
RPAP1	HAVANA	gene	7046		ENSG00000103932.11	protein_coding	RPAP1	1	OTTHUMG00000130342.3		RPAP1	26015	ENSG00000103932	TRUE	-0.236353	-4.23414	3.04581e-05	8.39412e-05	0.0558208	-0.24***	0.236353
NBEAP6	HAVANA	gene	647		ENSG00000285990.1	transcribed_unprocessed_pseudogene	AL589743.7	2	OTTHUMG00000192623.1		NBEAP6	100418904	ENSG00000285990	TRUE	-0.236337	-4.23383	3.0498e-05	8.40418e-05	0.0558211	-0.24***	0.236337
BDNF	HAVANA	gene	7740		ENSG00000176697.18	protein_coding	BDNF	2	OTTHUMG00000178797.2	overlapping_locus	BDNF	627	ENSG00000176697	TRUE	-0.236316	-4.23344	3.05476e-05	8.41693e-05	0.0558213	-0.24***	0.236316
STK16	HAVANA	gene	4368		ENSG00000115661.13	protein_coding	STK16	1	OTTHUMG00000154520.2		STK16	8576	ENSG00000115661	TRUE	-0.236313	-4.23339	3.05548e-05	8.418e-05	0.0558214	-0.24***	0.236313
NPIPB6	HAVANA	gene	2135		ENSG00000198156.10	protein_coding	NPIPB6	2	OTTHUMG00000166319.2		NPIPB6	728741	ENSG00000198156	TRUE	-0.236307	-4.23326	3.05713e-05	8.42162e-05	0.0558215	-0.24***	0.236307
MAPKAPK5	HAVANA	gene	14006		ENSG00000089022.13	protein_coding	MAPKAPK5	2	OTTHUMG00000169605.6		MAPKAPK5	8550	ENSG00000089022	TRUE	-0.236298	-4.2331	3.05919e-05	8.42637e-05	0.0558216	-0.24***	0.236298
ENSG00000237031	HAVANA	gene	3357		ENSG00000237031.7	antisense	AC008067.1	2	OTTHUMG00000152911.4				ENSG00000237031	TRUE	-0.23627	-4.23257	3.066e-05	8.44421e-05	0.055822	-0.24***	0.23627
MYCNOS	HAVANA	gene	2413		ENSG00000233718.7	antisense	MYCNOS	2	OTTHUMG00000151741.3		MYCNOS	10408	ENSG00000233718	TRUE	-0.236264	-4.23244	3.06765e-05	8.44784e-05	0.0558221	-0.24***	0.236264
GALR3	HAVANA	gene	1157		ENSG00000128310.2	protein_coding	GALR3	2	OTTHUMG00000150658.1		GALR3	8484	ENSG00000128310	TRUE	-0.236237	-4.23193	3.07421e-05	8.46499e-05	0.0558225	-0.24***	0.236237
ENSG00000242337	HAVANA	gene	2318		ENSG00000242337.5	transcribed_unprocessed_pseudogene	TFP1	2	OTTHUMG00000159751.1	overlapping_locus			ENSG00000242337	TRUE	-0.236207	-4.23137	3.08142e-05	8.48385e-05	0.0558229	-0.24***	0.236207
ENSG00000249456	HAVANA	gene	555		ENSG00000249456.1	sense_overlapping	AL731577.2	2	OTTHUMG00000019222.1	overlapping_locus			ENSG00000249456	TRUE	-0.236206	-4.23135	3.08174e-05	8.48385e-05	0.0558229	-0.24***	0.236206
KBTBD4	HAVANA	gene	3302		ENSG00000123444.13	protein_coding	KBTBD4	1	OTTHUMG00000166894.4	ncRNA_host	KBTBD4	55709	ENSG00000123444	TRUE	-0.236188	-4.23101	3.0861e-05	8.49493e-05	0.0558231	-0.24***	0.236188
SLC25A22	HAVANA	gene	4647		ENSG00000177542.10	protein_coding	SLC25A22	2	OTTHUMG00000133310.11		SLC25A22	79751	ENSG00000177542	TRUE	-0.236178	-4.23082	3.08859e-05	8.50088e-05	0.0558233	-0.24***	0.236178
CDC45	HAVANA	gene	2846		ENSG00000093009.9	protein_coding	CDC45	1	OTTHUMG00000150386.2		CDC45	8318	ENSG00000093009	TRUE	0.236174	4.23075	3.08953e-05	8.50253e-05	0.0558233	0.24***	0.236174
ENSG00000234648	HAVANA	gene	158		ENSG00000234648.1	processed_pseudogene	AL162151.2	2	OTTHUMG00000060744.1				ENSG00000234648	TRUE	-0.236171	-4.23068	3.09036e-05	8.50389e-05	0.0558234	-0.24***	0.236171
PDPR	HAVANA	gene	10385		ENSG00000090857.13	protein_coding	PDPR	2	OTTHUMG00000176963.4		PDPR	55066	ENSG00000090857	TRUE	-0.236159	-4.23046	3.09317e-05	8.5107e-05	0.0558235	-0.24***	0.236159
ENSG00000260103	HAVANA	gene	3385		ENSG00000260103.2	transcribed_processed_pseudogene	AC012435.1	1	OTTHUMG00000172643.3	pseudo_consens			ENSG00000260103	TRUE	-0.236129	-4.22988	3.10079e-05	8.53064e-05	0.055824	-0.24***	0.236129
CXCL5	HAVANA	gene	2538		ENSG00000163735.6	protein_coding	CXCL5	2	OTTHUMG00000160871.1		CXCL5	6374	ENSG00000163735	TRUE	-0.236127	-4.22985	3.1011e-05	8.53064e-05	0.055824	-0.24***	0.236127
NGLY1	HAVANA	gene	8326		ENSG00000151092.16	protein_coding	NGLY1	1	OTTHUMG00000155600.5		NGLY1	55768	ENSG00000151092	TRUE	0.236124	4.2298	3.10183e-05	8.53172e-05	0.055824	0.24***	0.236124
ACTRT3	HAVANA	gene	2005		ENSG00000184378.2	protein_coding	ACTRT3	2	OTTHUMG00000184025.1	retrogene	ACTRT3	84517	ENSG00000184378	TRUE	0.236111	4.22954	3.10517e-05	8.53999e-05	0.0558242	0.24***	0.236111
BDP1	HAVANA	gene	12436		ENSG00000145734.18	protein_coding	BDP1	2	OTTHUMG00000162506.22		BDP1	55814	ENSG00000145734	TRUE	-0.2361	-4.22934	3.10779e-05	8.54625e-05	0.0558244	-0.24***	0.2361
ZNF225	HAVANA	gene	7226		ENSG00000256294.7	protein_coding	ZNF225	2	OTTHUMG00000182336.4		ZNF225	7768	ENSG00000256294	TRUE	0.23608	4.22896	3.11281e-05	8.55914e-05	0.0558246	0.24***	0.23608
ENSG00000276809	HAVANA	gene	1040		ENSG00000276809.1	sense_intronic	AL138955.1	2	OTTHUMG00000188627.1				ENSG00000276809	TRUE	-0.236055	-4.22848	3.119e-05	8.57522e-05	0.055825	-0.24***	0.236055
MGP	HAVANA	gene	2639		ENSG00000111341.9	protein_coding	MGP	1	OTTHUMG00000168740.1		MGP	4256	ENSG00000111341	TRUE	0.236047	4.22834	3.12089e-05	8.57948e-05	0.0558251	0.24***	0.236047
OGFOD3	HAVANA	gene	6391		ENSG00000181396.12	protein_coding	OGFOD3	1	OTTHUMG00000178679.4	overlapping_locus	OGFOD3	79701	ENSG00000181396	TRUE	-0.236017	-4.22776	3.12846e-05	8.59936e-05	0.0558255	-0.24***	0.236017
ENSG00000230747	HAVANA	gene	740		ENSG00000230747.1	antisense	AC021188.1	1	OTTHUMG00000155228.1				ENSG00000230747	TRUE	-0.235958	-4.22664	3.14324e-05	8.63902e-05	0.0558263	-0.24***	0.235958
ENSG00000268836	HAVANA	gene	547		ENSG00000268836.1	lincRNA	Z69706.1	2	OTTHUMG00000183023.1				ENSG00000268836	TRUE	-0.23592	-4.22592	3.15271e-05	8.66411e-05	0.0558269	-0.24***	0.23592
PURA	HAVANA	gene	12185		ENSG00000185129.5	protein_coding	PURA	1	OTTHUMG00000129242.3		PURA	5813	ENSG00000185129	TRUE	-0.235915	-4.22583	3.15394e-05	8.66654e-05	0.0558269	-0.24***	0.235915
PDZD11	HAVANA	gene	1393		ENSG00000120509.10	protein_coding	PDZD11	2	OTTHUMG00000021771.1		PDZD11	51248	ENSG00000120509	TRUE	-0.235889	-4.22533	3.16052e-05	8.68369e-05	0.0558273	-0.24***	0.235889
ACAP1	HAVANA	gene	7421		ENSG00000072818.11	protein_coding	ACAP1	1	OTTHUMG00000102199.9		ACAP1	9744	ENSG00000072818	TRUE	-0.2358	-4.22364	3.18303e-05	8.74391e-05	0.0558285	-0.24***	0.2358
TTC39A	HAVANA	gene	9362		ENSG00000085831.15	protein_coding	TTC39A	2	OTTHUMG00000008193.5		TTC39A	22996	ENSG00000085831	TRUE	0.235799	4.22363	3.18313e-05	8.74391e-05	0.0558286	0.24***	0.235799
OSTCP1	HAVANA	gene	1226		ENSG00000243775.2	transcribed_processed_pseudogene	OSTCP1	1	OTTHUMG00000015919.2	pseudo_consens	OSTCP1	202459	ENSG00000243775	TRUE	0.235797	4.22358	3.18378e-05	8.74407e-05	0.0558286	0.24***	0.235797
XRN2	HAVANA	gene	3437		ENSG00000088930.7	protein_coding	XRN2	2	OTTHUMG00000032025.3		XRN2	22803	ENSG00000088930	TRUE	0.235796	4.22357	3.18388e-05	8.74407e-05	0.0558286	0.24***	0.235796
SESTD1	HAVANA	gene	11349		ENSG00000187231.13	protein_coding	SESTD1	2	OTTHUMG00000154554.5		SESTD1	91404	ENSG00000187231	TRUE	-0.235783	-4.22333	3.1871e-05	8.75194e-05	0.0558288	-0.24***	0.235783
ENSG00000282246	HAVANA	gene	2179		ENSG00000282246.1	protein_coding	AL157392.5	2	OTTHUMG00000017701.6	overlapping_locus			ENSG00000282246	TRUE	-0.235764	-4.22297	3.19192e-05	8.76423e-05	0.055829	-0.24***	0.235764
DLG1	HAVANA	gene	11001		ENSG00000075711.20	protein_coding	DLG1	2	OTTHUMG00000047972.11	ncRNA_host	DLG1	1739	ENSG00000075711	TRUE	-0.235743	-4.22257	3.19729e-05	8.77802e-05	0.0558293	-0.24***	0.235743
MIR3650	ENSEMBL	gene	60		ENSG00000265304.1	miRNA	MIR3650	3			MIR3650	100500824	ENSG00000265304	TRUE	-0.235729	-4.2223	3.20095e-05	8.7871e-05	0.0558295	-0.24***	0.235729
FRS3	HAVANA	gene	2858		ENSG00000137218.10	protein_coding	FRS3	2	OTTHUMG00000014686.6		FRS3	10817	ENSG00000137218	TRUE	-0.235692	-4.2216	3.21032e-05	8.81187e-05	0.05583	-0.24***	0.235692
ENSG00000254979	HAVANA	gene	2242		ENSG00000254979.5	protein_coding	AP000781.2	1	OTTHUMG00000167079.5	overlapping_locus			ENSG00000254979	TRUE	0.235689	4.22154	3.21118e-05	8.81328e-05	0.0558301	0.24***	0.235689
ENSG00000275527	HAVANA	gene	479		ENSG00000275527.1	lincRNA	AC100835.2	2	OTTHUMG00000186955.1				ENSG00000275527	TRUE	-0.235684	-4.22145	3.21237e-05	8.81558e-05	0.0558302	-0.24***	0.235684
ENSG00000272688	HAVANA	gene	686		ENSG00000272688.1	lincRNA	AP005329.3	2	OTTHUMG00000186210.1				ENSG00000272688	TRUE	0.235671	4.22119	3.21583e-05	8.82411e-05	0.0558303	0.24***	0.235671
ENSG00000260401	HAVANA	gene	3361		ENSG00000260401.1	sense_overlapping	AP002761.4	2	OTTHUMG00000167967.1				ENSG00000260401	TRUE	0.235645	4.2207	3.22247e-05	8.84138e-05	0.0558307	0.24***	0.235645
FGF12	HAVANA	gene	7355		ENSG00000114279.13	protein_coding	FGF12	2	OTTHUMG00000156132.5	ncRNA_host	FGF12	2257	ENSG00000114279	TRUE	-0.235621	-4.22025	3.22849e-05	8.85627e-05	0.055831	-0.24***	0.235621
ERI1	HAVANA	gene	6385		ENSG00000104626.14	protein_coding	ERI1	2	OTTHUMG00000129328.5	ncRNA_host	ERI1	90459	ENSG00000104626	TRUE	0.235621	4.22024	3.2286e-05	8.85627e-05	0.055831	0.24***	0.235621
P2RY1	HAVANA	gene	6747		ENSG00000169860.6	protein_coding	P2RY1	2	OTTHUMG00000159694.2		P2RY1	5028	ENSG00000169860	TRUE	-0.235583	-4.21954	3.23816e-05	8.8814e-05	0.0558316	-0.24***	0.235583
ANXA13	HAVANA	gene	3806		ENSG00000104537.16	protein_coding	ANXA13	1	OTTHUMG00000164987.2		ANXA13	312	ENSG00000104537	TRUE	0.235582	4.21952	3.23847e-05	8.8814e-05	0.0558316	0.24***	0.235582
ROBO2	HAVANA	gene	16663		ENSG00000185008.17	protein_coding	ROBO2	1	OTTHUMG00000158935.9	overlapping_locus	ROBO2	6092	ENSG00000185008	TRUE	0.235575	4.21939	3.24023e-05	8.88527e-05	0.0558317	0.24***	0.235575
DNAI7	HAVANA	gene	2952		ENSG00000118307.18	protein_coding	CASC1	2	OTTHUMG00000150195.7		DNAI7	55259	ENSG00000118307	TRUE	0.235571	4.21931	3.24132e-05	8.88728e-05	0.0558317	0.24***	0.235571
ENSG00000254779	HAVANA	gene	762		ENSG00000254779.4	transcribed_processed_pseudogene	EGLN1P1	1	OTTHUMG00000166918.3	overlapping_locus			ENSG00000254779	TRUE	-0.235561	-4.21911	3.24393e-05	8.89349e-05	0.0558319	-0.24***	0.235561
FADS1	HAVANA	gene	10230		ENSG00000149485.18	protein_coding	FADS1	1	OTTHUMG00000157155.7	ncRNA_host	FADS1	3992	ENSG00000149485	TRUE	-0.235551	-4.21893	3.24644e-05	8.89939e-05	0.055832	-0.24***	0.235551
PDXDC2P	HAVANA	gene	2707		ENSG00000255185.5	transcribed_unprocessed_pseudogene	PDXDC2P	2	OTTHUMG00000167595.1	overlapping_locus	PDXDC2P	109731405	ENSG00000255185	TRUE	-0.23554	-4.21872	3.24927e-05	8.9062e-05	0.0558322	-0.24***	0.23554
HMMR	HAVANA	gene	3936		ENSG00000072571.19	protein_coding	HMMR	2	OTTHUMG00000130381.7		HMMR	3161	ENSG00000072571	TRUE	0.235474	4.21747	3.26634e-05	8.952e-05	0.0558331	0.24***	0.235474
ZNF324B	HAVANA	gene	4042		ENSG00000249471.7	protein_coding	ZNF324B	2	OTTHUMG00000183539.2		ZNF324B	388569	ENSG00000249471	TRUE	0.235465	4.21729	3.26875e-05	8.95764e-05	0.0558332	0.24***	0.235465
TMEM91	HAVANA	gene	2796		ENSG00000142046.14	protein_coding	TMEM91	1	OTTHUMG00000168127.3	overlapping_locus	TMEM91	641649	ENSG00000142046	TRUE	0.235454	4.21708	3.27172e-05	8.96479e-05	0.0558334	0.24***	0.235454
ENSG00000255118	HAVANA	gene	485		ENSG00000255118.1	antisense	AP003306.2	2	OTTHUMG00000167512.1				ENSG00000255118	TRUE	-0.235449	-4.217	3.27281e-05	8.96646e-05	0.0558334	-0.24***	0.235449
GPATCH2L	HAVANA	gene	21987		ENSG00000089916.17	protein_coding	GPATCH2L	1	OTTHUMG00000171490.4	overlapping_locus	GPATCH2L	55668	ENSG00000089916	TRUE	-0.235448	-4.21698	3.27303e-05	8.96646e-05	0.0558334	-0.24***	0.235448
ENSG00000205414	HAVANA	gene	2469		ENSG00000205414.1	antisense	AC007608.1	2	OTTHUMG00000173398.1				ENSG00000205414	TRUE	-0.235433	-4.21668	3.2771e-05	8.97663e-05	0.0558337	-0.24***	0.235433
ENSG00000243024	HAVANA	gene	2138		ENSG00000243024.6	transcribed_processed_pseudogene	AC012158.1	1	OTTHUMG00000157605.2	overlapping_locus			ENSG00000243024	TRUE	-0.235404	-4.21614	3.28459e-05	8.99616e-05	0.0558341	-0.24***	0.235404
PGA5	HAVANA	gene	2913		ENSG00000256713.7	protein_coding	PGA5	2	OTTHUMG00000168075.3	overlapping_locus	PGA5	5222	ENSG00000256713	TRUE	0.235373	4.21555	3.29265e-05	9.01725e-05	0.0558345	0.24***	0.235373
ENSG00000106540	HAVANA	gene	564		ENSG00000106540.4	processed_pseudogene	AC004837.1	2	OTTHUMG00000155283.1	overlapping_locus			ENSG00000106540	TRUE	0.235358	4.21526	3.29673e-05	9.02746e-05	0.0558347	0.24***	0.235358
DNAJC17	HAVANA	gene	5634		ENSG00000104129.9	protein_coding	DNAJC17	2	OTTHUMG00000130065.4		DNAJC17	55192	ENSG00000104129	TRUE	-0.235347	-4.21506	3.29951e-05	9.03407e-05	0.0558349	-0.24***	0.235347
TMEM106B	HAVANA	gene	13867		ENSG00000106460.18	protein_coding	TMEM106B	2	OTTHUMG00000125537.7		TMEM106B	54664	ENSG00000106460	TRUE	-0.23533	-4.21473	3.30405e-05	9.04553e-05	0.0558351	-0.24***	0.23533
MRPL3	HAVANA	gene	2715		ENSG00000114686.8	protein_coding	MRPL3	1	OTTHUMG00000159607.6	overlapping_locus	MRPL3	11222	ENSG00000114686	TRUE	-0.235316	-4.21446	3.30771e-05	9.05457e-05	0.0558353	-0.24***	0.235316
BTBD8	HAVANA	gene	6041		ENSG00000189195.12	protein_coding	BTBD8	2	OTTHUMG00000191888.4		BTBD8	284697	ENSG00000189195	TRUE	-0.235278	-4.21375	3.3176e-05	9.08066e-05	0.0558358	-0.24***	0.235278
GANAB	HAVANA	gene	5027		ENSG00000089597.17	protein_coding	GANAB	1	OTTHUMG00000167696.6		GANAB	23193	ENSG00000089597	TRUE	0.235263	4.21346	3.32161e-05	9.09064e-05	0.055836	0.24***	0.235263
MIR5001	ENSEMBL	gene	100		ENSG00000284407.1	miRNA	MIR5001	3			MIR5001	100847037	ENSG00000284407	TRUE	-0.235251	-4.21324	3.32462e-05	9.09789e-05	0.0558362	-0.24***	0.235251
MIR4751	ENSEMBL	gene	74		ENSG00000283842.1	miRNA	MIR4751	3			MIR4751	100616483	ENSG00000283842	TRUE	0.235172	4.21174	3.34553e-05	9.15413e-05	0.0558373	0.24***	0.235172
DACT3-AS1	HAVANA	gene	1825		ENSG00000245598.6	antisense	DACT3-AS1	1	OTTHUMG00000165987.1		DACT3-AS1	100506068	ENSG00000245598	TRUE	-0.235165	-4.21161	3.34744e-05	9.15836e-05	0.0558374	-0.24***	0.235165
TANC1	HAVANA	gene	14884		ENSG00000115183.14	protein_coding	TANC1	2	OTTHUMG00000153945.2	overlapping_locus	TANC1	85461	ENSG00000115183	TRUE	0.235136	4.21105	3.35531e-05	9.17888e-05	0.0558378	0.24***	0.235136
UBA52	HAVANA	gene	4306		ENSG00000221983.7	protein_coding	UBA52	2	OTTHUMG00000183110.2		UBA52	7311	ENSG00000221983	TRUE	0.235113	4.21061	3.36139e-05	9.19452e-05	0.0558381	0.24***	0.235113
DNASE1L2	HAVANA	gene	2194		ENSG00000167968.12	protein_coding	DNASE1L2	2	OTTHUMG00000177086.2		DNASE1L2	1775	ENSG00000167968	TRUE	-0.235105	-4.21048	3.3633e-05	9.19876e-05	0.0558382	-0.24***	0.235105
KIAA1109	HAVANA	gene	20470		ENSG00000138688.15	protein_coding	KIAA1109	1	OTTHUMG00000150116.4		KIAA1109	84162	ENSG00000138688	TRUE	-0.2351	-4.21036	3.36488e-05	9.20208e-05	0.0558383	-0.24***	0.2351
LONRF2	HAVANA	gene	13933		ENSG00000170500.12	protein_coding	LONRF2	2	OTTHUMG00000130668.3		LONRF2	164832	ENSG00000170500	TRUE	-0.235092	-4.21022	3.36691e-05	9.20664e-05	0.0558384	-0.24***	0.235092
RALBP1	HAVANA	gene	8043		ENSG00000017797.12	protein_coding	RALBP1	2	OTTHUMG00000131596.5	overlapping_locus	RALBP1	10928	ENSG00000017797	TRUE	0.235086	4.21012	3.36838e-05	9.20965e-05	0.0558385	0.24***	0.235086
YIF1A	HAVANA	gene	2370		ENSG00000174851.15	protein_coding	YIF1A	1	OTTHUMG00000102079.6		YIF1A	10897	ENSG00000174851	TRUE	-0.235067	-4.20974	3.37369e-05	9.22241e-05	0.0558388	-0.24***	0.235067
SIL1	HAVANA	gene	4011		ENSG00000120725.12	protein_coding	SIL1	2	OTTHUMG00000129226.3	overlapping_locus	SIL1	64374	ENSG00000120725	TRUE	0.235066	4.20973	3.3738e-05	9.22241e-05	0.0558388	0.24***	0.235066
MMP17	HAVANA	gene	4003		ENSG00000198598.6	protein_coding	MMP17	2	OTTHUMG00000168050.3		MMP17	4326	ENSG00000198598	TRUE	-0.235065	-4.20971	3.37414e-05	9.22241e-05	0.0558388	-0.24***	0.235065
ZNF675	HAVANA	gene	6785		ENSG00000197372.9	protein_coding	ZNF675	1	OTTHUMG00000183384.2		ZNF675	171392	ENSG00000197372	TRUE	-0.235035	-4.20915	3.38207e-05	9.24307e-05	0.0558392	-0.24***	0.235035
SELL	HAVANA	gene	2725		ENSG00000188404.8	protein_coding	SELL	2	OTTHUMG00000034809.3		SELL	6402	ENSG00000188404	TRUE	-0.235025	-4.20895	3.38479e-05	9.2495e-05	0.0558393	-0.24***	0.235025
TAF6	HAVANA	gene	4086		ENSG00000106290.14	protein_coding	TAF6	1	OTTHUMG00000154771.11	overlapping_locus	TAF6	6878	ENSG00000106290	TRUE	0.235012	4.20871	3.38819e-05	9.2578e-05	0.0558395	0.24***	0.235012
ADAM9	HAVANA	gene	6913		ENSG00000168615.11	protein_coding	ADAM9	1	OTTHUMG00000159783.4		ADAM9	8754	ENSG00000168615	TRUE	0.235002	4.20851	3.39103e-05	9.26456e-05	0.0558396	0.24***	0.235002
RAG2	HAVANA	gene	3502		ENSG00000175097.7	protein_coding	RAG2	2	OTTHUMG00000166393.4		RAG2	5897	ENSG00000175097	TRUE	-0.234988	-4.20826	3.39467e-05	9.27349e-05	0.0558398	-0.23***	0.234988
ZFP92	HAVANA	gene	6105		ENSG00000189420.8	protein_coding	ZFP92	2	OTTHUMG00000024198.4		ZFP92	139735	ENSG00000189420	TRUE	-0.234979	-4.20808	3.39717e-05	9.27932e-05	0.05584	-0.23***	0.234979
ENSG00000256569	HAVANA	gene	569		ENSG00000256569.1	antisense	AC069234.3	2	OTTHUMG00000169202.1				ENSG00000256569	TRUE	0.234975	4.208	3.39831e-05	9.28143e-05	0.05584	0.23***	0.234975
ENSG00000240979	HAVANA	gene	253		ENSG00000240979.1	processed_pseudogene	AL353813.1	2	OTTHUMG00000020071.1				ENSG00000240979	TRUE	0.23497	4.20791	3.39956e-05	9.28385e-05	0.0558401	0.23***	0.23497
PRC1	HAVANA	gene	5525		ENSG00000198901.13	protein_coding	PRC1	1	OTTHUMG00000171685.7	overlapping_locus	PRC1	9055	ENSG00000198901	TRUE	0.234953	4.20759	3.40412e-05	9.29529e-05	0.0558403	0.23***	0.234953
THRA	HAVANA	gene	6959		ENSG00000126351.12	protein_coding	THRA	2	OTTHUMG00000133332.3		THRA	7067	ENSG00000126351	TRUE	-0.234922	-4.207	3.41257e-05	9.31735e-05	0.0558408	-0.23***	0.234922
ENSG00000266501	HAVANA	gene	419		ENSG00000266501.1	processed_pseudogene	AC025198.1	1	OTTHUMG00000178319.1	overlapping_locus			ENSG00000266501	TRUE	-0.234912	-4.20681	3.4152e-05	9.32352e-05	0.0558409	-0.23***	0.234912
SNPH	HAVANA	gene	5709		ENSG00000101298.14	protein_coding	SNPH	2	OTTHUMG00000031662.4	overlapping_locus	SNPH	9751	ENSG00000101298	TRUE	-0.234874	-4.20609	3.42551e-05	9.35065e-05	0.0558414	-0.23***	0.234874
ENSG00000232202	HAVANA	gene	980		ENSG00000232202.1	processed_pseudogene	AC098824.1	1	OTTHUMG00000152363.2	pseudo_consens			ENSG00000232202	TRUE	-0.234863	-4.20588	3.42861e-05	9.3581e-05	0.0558416	-0.23***	0.234863
PTGER4P2-CDK2AP2P2	HAVANA	gene	3123		ENSG00000275450.1	lincRNA	AL845472.1	2	OTTHUMG00000188453.2	overlapping_locus	PTGER4P2-CDK2AP2P2	442421	ENSG00000275450	TRUE	-0.234853	-4.20569	3.43125e-05	9.36429e-05	0.0558417	-0.23***	0.234853
ENSG00000284431	HAVANA	gene	4563		ENSG00000284431.1	protein_coding	AL022238.4	2	OTTHUMG00000189298.3	overlapping_locus			ENSG00000284431	TRUE	-0.234846	-4.20556	3.43309e-05	9.3683e-05	0.0558418	-0.23***	0.234846
MED31	HAVANA	gene	2103		ENSG00000108590.10	protein_coding	MED31	1	OTTHUMG00000102051.2		MED31	51003	ENSG00000108590	TRUE	0.234843	4.20551	3.43389e-05	9.36948e-05	0.0558419	0.23***	0.234843
RB1-DT	HAVANA	gene	1143		ENSG00000231473.2	lincRNA	RB1-DT	1	OTTHUMG00000016896.3		RB1-DT	100862704	ENSG00000231473	TRUE	-0.234827	-4.20519	3.43843e-05	9.38085e-05	0.0558421	-0.23***	0.234827
ZNF90	HAVANA	gene	5017		ENSG00000213988.10	protein_coding	ZNF90	2	OTTHUMG00000158057.2	overlapping_locus	ZNF90	7643	ENSG00000213988	TRUE	0.234824	4.20515	3.43907e-05	9.38151e-05	0.0558421	0.23***	0.234824
ENSG00000273973	HAVANA	gene	560		ENSG00000273973.1	sense_intronic	AC025162.2	2	OTTHUMG00000188623.1				ENSG00000273973	TRUE	-0.234823	-4.20512	3.43942e-05	9.38151e-05	0.0558421	-0.23***	0.234823
ENSG00000237438	HAVANA	gene	4453		ENSG00000237438.7	transcribed_unprocessed_pseudogene	CECR7	1	OTTHUMG00000150027.5				ENSG00000237438	TRUE	-0.234783	-4.20437	3.45026e-05	9.41006e-05	0.0558427	-0.23***	0.234783
ENSG00000223837	HAVANA	gene	338		ENSG00000223837.2	sense_intronic	AL645941.1	2	OTTHUMG00000140321.2	overlapping_locus			ENSG00000223837	TRUE	-0.234769	-4.2041	3.45406e-05	9.41942e-05	0.0558429	-0.23***	0.234769
ENSG00000251414	HAVANA	gene	528		ENSG00000251414.1	antisense	AC138956.2	2	OTTHUMG00000163188.1				ENSG00000251414	TRUE	-0.234736	-4.20348	3.46306e-05	9.44295e-05	0.0558433	-0.23***	0.234736
HSPB1	HAVANA	gene	1634		ENSG00000106211.8	protein_coding	HSPB1	2	OTTHUMG00000023228.3		HSPB1	3315	ENSG00000106211	TRUE	0.234706	4.20291	3.47134e-05	9.46448e-05	0.0558438	0.23***	0.234706
LINC02712	HAVANA	gene	742		ENSG00000273409.2	lincRNA	AP003481.1	2	OTTHUMG00000186084.2		LINC02712	101929497	ENSG00000273409	TRUE	0.234689	4.20258	3.47607e-05	9.47638e-05	0.055844	0.23***	0.234689
ENSG00000272305	HAVANA	gene	1760		ENSG00000272305.5	protein_coding	AC096887.1	2	OTTHUMG00000185626.1	overlapping_locus			ENSG00000272305	TRUE	0.234661	4.20204	3.4839e-05	9.49669e-05	0.0558444	0.23***	0.234661
ENSG00000248208	HAVANA	gene	1082		ENSG00000248208.1	processed_pseudogene	WDR45P1	1	OTTHUMG00000161524.1	overlapping_locus			ENSG00000248208	TRUE	0.234623	4.20133	3.49429e-05	9.52398e-05	0.0558449	0.23***	0.234623
ENSG00000224272	HAVANA	gene	2250		ENSG00000224272.2	antisense	AC131097.3	2	OTTHUMG00000151448.3				ENSG00000224272	TRUE	-0.234605	-4.20099	3.4992e-05	9.53634e-05	0.0558452	-0.23***	0.234605
ATP1A3	HAVANA	gene	5304		ENSG00000105409.18	protein_coding	ATP1A3	1	OTTHUMG00000137384.11	overlapping_locus	ATP1A3	478	ENSG00000105409	TRUE	-0.234595	-4.20081	3.5019e-05	9.54265e-05	0.0558453	-0.23***	0.234595
CCN6	HAVANA	gene	3202		ENSG00000112761.20	protein_coding	WISP3	1	OTTHUMG00000185101.2		CCN6	8838	ENSG00000112761	TRUE	-0.234567	-4.20028	3.50963e-05	9.5627e-05	0.0558457	-0.23***	0.234567
ENTPD1	HAVANA	gene	6975		ENSG00000138185.19	protein_coding	ENTPD1	2	OTTHUMG00000018818.7	overlapping_locus	ENTPD1	953	ENSG00000138185	TRUE	0.234525	4.19947	3.52151e-05	9.59402e-05	0.0558463	0.23***	0.234525
RPL4P1	HAVANA	gene	1278		ENSG00000240954.1	processed_pseudogene	RPL4P1	1	OTTHUMG00000157660.2	pseudo_consens	RPL4P1	650808	ENSG00000240954	TRUE	-0.234511	-4.19921	3.5254e-05	9.60357e-05	0.0558465	-0.23***	0.234511
DBNL	HAVANA	gene	12587		ENSG00000136279.20	protein_coding	DBNL	1	OTTHUMG00000155350.5	overlapping_locus	DBNL	28988	ENSG00000136279	TRUE	0.234507	4.19914	3.52634e-05	9.6051e-05	0.0558465	0.23***	0.234507
SNRNP48	HAVANA	gene	5836		ENSG00000168566.12	protein_coding	SNRNP48	2	OTTHUMG00000014213.4		SNRNP48	154007	ENSG00000168566	TRUE	-0.234493	-4.19886	3.53047e-05	9.61531e-05	0.0558467	-0.23***	0.234493
SLC30A4	HAVANA	gene	8073		ENSG00000104154.6	protein_coding	SLC30A4	1	OTTHUMG00000131439.3		SLC30A4	7782	ENSG00000104154	TRUE	-0.234486	-4.19873	3.53236e-05	9.61942e-05	0.0558468	-0.23***	0.234486
HLA-V	HAVANA	gene	5662		ENSG00000181126.13	transcribed_unprocessed_pseudogene	HLA-V	2	OTTHUMG00000031277.4		HLA-V	352962	ENSG00000181126	TRUE	0.23448	4.19862	3.53401e-05	9.62288e-05	0.0558469	0.23***	0.23448
RRAGA	HAVANA	gene	1589		ENSG00000155876.5	protein_coding	RRAGA	2	OTTHUMG00000019621.1	retrogene	RRAGA	10670	ENSG00000155876	TRUE	-0.234472	-4.19848	3.53614e-05	9.62764e-05	0.055847	-0.23***	0.234472
LOC101928438	HAVANA	gene	1544		ENSG00000237461.1	lincRNA	AL359710.1	2	OTTHUMG00000020358.1		LOC101928438	101928438	ENSG00000237461	TRUE	-0.234463	-4.19831	3.53862e-05	9.63336e-05	0.0558471	-0.23***	0.234463
HVCN1	HAVANA	gene	3688		ENSG00000122986.13	protein_coding	HVCN1	1	OTTHUMG00000169530.3		HVCN1	84329	ENSG00000122986	TRUE	0.234441	4.19789	3.54478e-05	9.64907e-05	0.0558474	0.23***	0.234441
RAB21	HAVANA	gene	16036		ENSG00000080371.5	protein_coding	RAB21	2	OTTHUMG00000169572.2		RAB21	23011	ENSG00000080371	TRUE	-0.234421	-4.1975	3.55059e-05	9.66385e-05	0.0558477	-0.23***	0.234421
UBAP1	HAVANA	gene	2772		ENSG00000165006.13	protein_coding	UBAP1	2	OTTHUMG00000000430.3	overlapping_locus	UBAP1	51271	ENSG00000165006	TRUE	-0.234419	-4.19747	3.55106e-05	9.6641e-05	0.0558477	-0.23***	0.234419
ENSG00000272787	HAVANA	gene	663		ENSG00000272787.1	lincRNA	AC253536.6	2	OTTHUMG00000186175.1	overlapping_locus			ENSG00000272787	TRUE	-0.234395	-4.197	3.55795e-05	9.6818e-05	0.0558481	-0.23***	0.234395
ENSG00000266980	HAVANA	gene	890		ENSG00000266980.1	antisense	AC087289.1	2	OTTHUMG00000179894.1				ENSG00000266980	TRUE	-0.234383	-4.19679	3.56116e-05	9.6895e-05	0.0558482	-0.23***	0.234383
LGI3	HAVANA	gene	4514		ENSG00000168481.8	protein_coding	LGI3	2	OTTHUMG00000131599.4		LGI3	203190	ENSG00000168481	TRUE	-0.234357	-4.1963	3.56843e-05	9.7071e-05	0.0558486	-0.23***	0.234357
SDHAF2	HAVANA	gene	2492		ENSG00000167985.6	protein_coding	SDHAF2	1	OTTHUMG00000168279.2	overlapping_locus	SDHAF2	54949	ENSG00000167985	TRUE	-0.234357	-4.19629	3.56855e-05	9.7071e-05	0.0558486	-0.23***	0.234357
CREBBP	HAVANA	gene	15492		ENSG00000005339.14	protein_coding	CREBBP	1	OTTHUMG00000129431.6		CREBBP	1387	ENSG00000005339	TRUE	-0.234356	-4.19627	3.56879e-05	9.7071e-05	0.0558486	-0.23***	0.234356
ENSG00000202343	ENSEMBL	gene	135		ENSG00000202343.1	snoRNA	RF00410	3					ENSG00000202343	TRUE	-0.234348	-4.19613	3.57093e-05	9.71189e-05	0.0558487	-0.23***	0.234348
C11orf49	HAVANA	gene	6693		ENSG00000149179.13	protein_coding	C11orf49	2	OTTHUMG00000166725.4		C11orf49	79096	ENSG00000149179	TRUE	-0.234335	-4.19587	3.57475e-05	9.72123e-05	0.0558489	-0.23***	0.234335
PRRT4	HAVANA	gene	3683		ENSG00000224940.8	protein_coding	PRRT4	2	OTTHUMG00000157714.4		PRRT4	401399	ENSG00000224940	TRUE	-0.234319	-4.19558	3.57917e-05	9.73221e-05	0.0558491	-0.23***	0.234319
LAMB4	HAVANA	gene	7016		ENSG00000091128.12	protein_coding	LAMB4	2	OTTHUMG00000154874.5		LAMB4	22798	ENSG00000091128	TRUE	0.234318	4.19555	3.57959e-05	9.73228e-05	0.0558491	0.23***	0.234318
SPAG9	HAVANA	gene	11963		ENSG00000008294.20	protein_coding	SPAG9	1	OTTHUMG00000162316.6		SPAG9	9043	ENSG00000008294	TRUE	-0.234316	-4.19551	3.58013e-05	9.73271e-05	0.0558492	-0.23***	0.234316
HSD17B7	HAVANA	gene	4124		ENSG00000132196.14	protein_coding	HSD17B7	2	OTTHUMG00000034420.8		HSD17B7	51478	ENSG00000132196	TRUE	-0.234308	-4.19536	3.5824e-05	9.73784e-05	0.0558493	-0.23***	0.234308
ZSWIM3	HAVANA	gene	2773		ENSG00000132801.6	protein_coding	ZSWIM3	2	OTTHUMG00000032627.1		ZSWIM3	140831	ENSG00000132801	TRUE	-0.234301	-4.19522	3.58444e-05	9.7416e-05	0.0558494	-0.23***	0.234301
GABRQ	HAVANA	gene	6172		ENSG00000268089.2	protein_coding	GABRQ	2	OTTHUMG00000022649.4		GABRQ	55879	ENSG00000268089	TRUE	-0.2343	-4.19522	3.58456e-05	9.7416e-05	0.0558494	-0.23***	0.2343
MFSD2B	HAVANA	gene	4438		ENSG00000205639.10	protein_coding	MFSD2B	2	OTTHUMG00000090819.3	overlapping_locus	MFSD2B	388931	ENSG00000205639	TRUE	0.234265	4.19454	3.59463e-05	9.76791e-05	0.0558499	0.23***	0.234265
ENSG00000278925	HAVANA	gene	618		ENSG00000278925.1	lincRNA	AC005753.1	2	OTTHUMG00000162830.1				ENSG00000278925	TRUE	-0.234208	-4.19348	3.61063e-05	9.81034e-05	0.0558507	-0.23***	0.234208
SNORD5	ENSEMBL	gene	73		ENSG00000239195.1	snoRNA	SNORD5	3			SNORD5	692072	ENSG00000239195	TRUE	-0.234201	-4.19333	3.6128e-05	9.81518e-05	0.0558508	-0.23***	0.234201
MGAT4C	HAVANA	gene	27763		ENSG00000182050.13	protein_coding	MGAT4C	2	OTTHUMG00000169846.8	overlapping_locus	MGAT4C	25834	ENSG00000182050	TRUE	-0.234199	-4.1933	3.61328e-05	9.81543e-05	0.0558508	-0.23***	0.234199
RPL21	HAVANA	gene	2249		ENSG00000122026.10	protein_coding	RPL21	2	OTTHUMG00000016630.6	ncRNA_host	RPL21	6144	ENSG00000122026	TRUE	-0.234176	-4.19287	3.6198e-05	9.83209e-05	0.0558511	-0.23***	0.234176
RPS10P26	HAVANA	gene	447		ENSG00000239246.3	processed_pseudogene	AC008026.1	1	OTTHUMG00000157915.1	pseudo_consens	RPS10P26	100271548	ENSG00000239246	TRUE	0.234162	4.1926	3.62392e-05	9.84219e-05	0.0558513	0.23***	0.234162
ASGR1	HAVANA	gene	3748		ENSG00000141505.11	protein_coding	ASGR1	2	OTTHUMG00000102159.6		ASGR1	432	ENSG00000141505	TRUE	-0.234099	-4.1914	3.64198e-05	9.8902e-05	0.0558522	-0.23***	0.234099
PMS2	HAVANA	gene	3936		ENSG00000122512.15	protein_coding	PMS2	2	OTTHUMG00000023135.9	ncRNA_host	PMS2	5395	ENSG00000122512	TRUE	-0.234056	-4.19058	3.6544e-05	9.92285e-05	0.0558528	-0.23***	0.234056
ENSG00000214770	HAVANA	gene	3351		ENSG00000214770.3	antisense	AL161756.1	2	OTTHUMG00000171182.2	overlapping_locus			ENSG00000214770	TRUE	-0.234041	-4.1903	3.65867e-05	9.93264e-05	0.055853	-0.23***	0.234041
DOCK1	HAVANA	gene	8142		ENSG00000150760.12	protein_coding	DOCK1	2	OTTHUMG00000019249.4		DOCK1	1793	ENSG00000150760	TRUE	-0.234041	-4.1903	3.65879e-05	9.93264e-05	0.055853	-0.23***	0.234041
BCKDHA	HAVANA	gene	2602		ENSG00000248098.11	protein_coding	BCKDHA	1	OTTHUMG00000168128.4	overlapping_locus	BCKDHA	593	ENSG00000248098	TRUE	0.23402	4.1899	3.66478e-05	9.94782e-05	0.0558533	0.23***	0.23402
STAG3	HAVANA	gene	8583		ENSG00000066923.17	protein_coding	STAG3	2	OTTHUMG00000155183.16	overlapping_locus	STAG3	10734	ENSG00000066923	TRUE	-0.233982	-4.18919	3.67568e-05	9.97633e-05	0.0558538	-0.23***	0.233982
ENSG00000259414	HAVANA	gene	726		ENSG00000259414.1	unprocessed_pseudogene	AC242376.1	2	OTTHUMG00000171927.2				ENSG00000259414	TRUE	-0.233979	-4.18914	3.67653e-05	9.97757e-05	0.0558538	-0.23***	0.233979
HSD17B10	HAVANA	gene	1115		ENSG00000072506.12	protein_coding	HSD17B10	2	OTTHUMG00000021612.1	overlapping_locus	HSD17B10	3028	ENSG00000072506	TRUE	0.233974	4.18903	3.67813e-05	9.98084e-05	0.0558539	0.23***	0.233974
PIDD1	HAVANA	gene	5869		ENSG00000177595.17	protein_coding	PIDD1	2	OTTHUMG00000133306.3		PIDD1	55367	ENSG00000177595	TRUE	-0.233925	-4.1881	3.69239e-05	0.000100185	0.0558546	-0.23***	0.233925
MRPL47	HAVANA	gene	1370		ENSG00000136522.13	protein_coding	MRPL47	2	OTTHUMG00000157784.1		MRPL47	57129	ENSG00000136522	TRUE	0.233897	4.18758	3.7004e-05	0.000100391	0.055855	0.23***	0.233897
ZNF763	HAVANA	gene	2845		ENSG00000197054.11	protein_coding	ZNF763	1	OTTHUMG00000156430.5	overlapping_locus	ZNF763	284390	ENSG00000197054	TRUE	-0.233848	-4.18666	3.71462e-05	0.000100766	0.0558556	-0.23***	0.233848
ENSG00000253954	HAVANA	gene	303		ENSG00000253954.3	processed_pseudogene	HMGN1P38	2	OTTHUMG00000163610.2				ENSG00000253954	TRUE	0.233834	4.18639	3.71883e-05	0.000100869	0.0558558	0.23***	0.233834
TMEM200C	HAVANA	gene	10638		ENSG00000206432.4	protein_coding	TMEM200C	2	OTTHUMG00000178423.4		TMEM200C	645369	ENSG00000206432	TRUE	-0.233783	-4.18543	3.73373e-05	0.000101263	0.0558565	-0.23***	0.233783
SRRD	HAVANA	gene	4319		ENSG00000100104.13	protein_coding	SRRD	2	OTTHUMG00000150885.4		SRRD	402055	ENSG00000100104	TRUE	-0.233777	-4.1853	3.73572e-05	0.000101306	0.0558566	-0.23***	0.233777
EIF2S1	HAVANA	gene	5651		ENSG00000134001.12	protein_coding	EIF2S1	2	OTTHUMG00000029800.5		EIF2S1	1965	ENSG00000134001	TRUE	-0.233769	-4.18515	3.73809e-05	0.000101359	0.0558567	-0.23***	0.233769
RNA5SP352	ENSEMBL	gene	134		ENSG00000200278.1	rRNA_pseudogene	RNA5SP352	3			RNA5SP352	100873612	ENSG00000200278	TRUE	-0.233753	-4.18485	3.7427e-05	0.000101473	0.0558569	-0.23***	0.233753
ENSG00000279199	HAVANA	gene	2228		ENSG00000279199.1	TEC	AC068669.1	2	OTTHUMG00000179628.1				ENSG00000279199	TRUE	-0.23375	-4.18479	3.74358e-05	0.000101486	0.055857	-0.23***	0.23375
SNRNP200	HAVANA	gene	10926		ENSG00000144028.14	protein_coding	SNRNP200	2	OTTHUMG00000130455.5		SNRNP200	23020	ENSG00000144028	TRUE	-0.233719	-4.18421	3.75269e-05	0.000101722	0.0558574	-0.23***	0.233719
LOC105370401	HAVANA	gene	3284		ENSG00000251002.7	processed_transcript	AC244502.1	2	OTTHUMG00000168895.3	overlapping_locus	LOC105370401	105370401	ENSG00000251002	TRUE	-0.233707	-4.18399	3.75617e-05	0.000101806	0.0558576	-0.23***	0.233707
ENSG00000267666	HAVANA	gene	3319		ENSG00000267666.2	lincRNA	AC004156.1	2	OTTHUMG00000180612.2				ENSG00000267666	TRUE	-0.233673	-4.18334	3.76635e-05	0.00010207	0.0558581	-0.23***	0.233673
EVI2A	HAVANA	gene	2071		ENSG00000126860.11	protein_coding	EVI2A	2	OTTHUMG00000159306.3	overlapping_locus	EVI2A	2123	ENSG00000126860	TRUE	0.233645	4.1828	3.77476e-05	0.000102288	0.0558584	0.23***	0.233645
EIF2B2	HAVANA	gene	5446		ENSG00000119718.10	protein_coding	EIF2B2	1	OTTHUMG00000171764.3		EIF2B2	8892	ENSG00000119718	TRUE	-0.233642	-4.18274	3.77564e-05	0.0001023	0.0558585	-0.23***	0.233642
ENSG00000278878	HAVANA	gene	1097		ENSG00000278878.1	lincRNA	CU638689.1	2	OTTHUMG00000189469.1				ENSG00000278878	TRUE	-0.233591	-4.18178	3.79076e-05	0.000102699	0.0558592	-0.23***	0.233591
NPTN-IT1	HAVANA	gene	2283		ENSG00000281183.1	sense_intronic	NPTN-IT1	2	OTTHUMG00000189514.1		NPTN-IT1	101241892	ENSG00000281183	TRUE	-0.233584	-4.18165	3.79278e-05	0.000102743	0.0558593	-0.23***	0.233584
SH3GL2	HAVANA	gene	2682		ENSG00000107295.9	protein_coding	SH3GL2	2	OTTHUMG00000019601.1		SH3GL2	6456	ENSG00000107295	TRUE	-0.233577	-4.18152	3.79493e-05	0.00010279	0.0558594	-0.23***	0.233577
ENSG00000205534	HAVANA	gene	4221		ENSG00000205534.6	unprocessed_pseudogene	SMG1P2	2	OTTHUMG00000176759.1				ENSG00000205534	TRUE	-0.233548	-4.18097	3.80353e-05	0.000103012	0.0558598	-0.23***	0.233548
ENSG00000284299	HAVANA	gene	4652		ENSG00000284299.1	protein_coding	AL590132.1	2	OTTHUMG00000192003.2	overlapping_locus			ENSG00000284299	TRUE	-0.233499	-4.18004	3.81825e-05	0.000103399	0.0558605	-0.23***	0.233499
PCNX3	HAVANA	gene	7972		ENSG00000197136.4	protein_coding	PCNX3	1	OTTHUMG00000166539.2	ncRNA_host	PCNX3	399909	ENSG00000197136	TRUE	-0.233437	-4.17886	3.8371e-05	0.000103888	0.0558613	-0.23***	0.233437
TBC1D10B	HAVANA	gene	6699		ENSG00000169221.13	protein_coding	TBC1D10B	2	OTTHUMG00000132396.5		TBC1D10B	26000	ENSG00000169221	TRUE	-0.233437	-4.17886	3.8371e-05	0.000103888	0.0558613	-0.23***	0.233437
CAMK1G	HAVANA	gene	2676		ENSG00000008118.9	protein_coding	CAMK1G	1	OTTHUMG00000036361.3		CAMK1G	57172	ENSG00000008118	TRUE	-0.233428	-4.1787	3.83965e-05	0.000103945	0.0558614	-0.23***	0.233428
MATR3_ENSG00000280987	HAVANA	gene	6355		ENSG00000280987.4	protein_coding	MATR3	2	OTTHUMG00000189583.4	overlapping_locus	MATR3	9782	ENSG00000280987	TRUE	-0.233415	-4.17846	3.84349e-05	0.000104038	0.0558616	-0.23***	0.233415
ENSG00000284826	ENSEMBL	gene	603		ENSG00000284826.1	protein_coding	AC006518.7	3					ENSG00000284826	TRUE	-0.233406	-4.17827	3.84643e-05	0.000104107	0.0558617	-0.23***	0.233406
BTBD3	HAVANA	gene	6228		ENSG00000132640.14	protein_coding	BTBD3	2	OTTHUMG00000031889.5		BTBD3	22903	ENSG00000132640	TRUE	0.233396	4.1781	3.84925e-05	0.000104164	0.0558619	0.23***	0.233396
CHL1-AS1	HAVANA	gene	1149		ENSG00000234661.2	antisense	CHL1-AS1	2	OTTHUMG00000154873.2		CHL1-AS1	101927193	ENSG00000234661	TRUE	-0.233396	-4.17809	3.84937e-05	0.000104164	0.0558619	-0.23***	0.233396
ENSG00000229368	HAVANA	gene	527		ENSG00000229368.1	sense_overlapping	AC090587.2	2	OTTHUMG00000012284.1	overlapping_locus			ENSG00000229368	TRUE	-0.233394	-4.17805	3.85002e-05	0.00010417	0.0558619	-0.23***	0.233394
ENTPD5	HAVANA	gene	10379		ENSG00000187097.12	protein_coding	ENTPD5	1	OTTHUMG00000171201.3		ENTPD5	957	ENSG00000187097	TRUE	-0.233392	-4.17802	3.85053e-05	0.000104173	0.0558619	-0.23***	0.233392
LOC403312	HAVANA	gene	3423		ENSG00000255537.1	bidirectional_promoter_lncRNA	AP000708.1	1	OTTHUMG00000133523.3		LOC403312	403312	ENSG00000255537	TRUE	-0.233371	-4.17763	3.85681e-05	0.000104316	0.0558622	-0.23***	0.233371
PCOLCE2	HAVANA	gene	3538		ENSG00000163710.8	protein_coding	PCOLCE2	1	OTTHUMG00000159312.3	overlapping_locus	PCOLCE2	26577	ENSG00000163710	TRUE	-0.233371	-4.17762	3.85694e-05	0.000104316	0.0558622	-0.23***	0.233371
IL15	HAVANA	gene	7860		ENSG00000164136.16	protein_coding	IL15	2	OTTHUMG00000133418.7		IL15	3600	ENSG00000164136	TRUE	0.233371	4.17761	3.85707e-05	0.000104316	0.0558622	0.23***	0.233371
ENSG00000239268	HAVANA	gene	554		ENSG00000239268.2	lincRNA	AC092691.1	2	OTTHUMG00000159530.1	overlapping_locus			ENSG00000239268	TRUE	-0.233358	-4.17738	3.86079e-05	0.000104406	0.0558624	-0.23***	0.233358
ENSG00000230992	HAVANA	gene	597		ENSG00000230992.3	processed_pseudogene	FAM201B	2	OTTHUMG00000153605.1				ENSG00000230992	TRUE	-0.233345	-4.17712	3.86491e-05	0.000104506	0.0558626	-0.23***	0.233345
RFWD3	HAVANA	gene	6465		ENSG00000168411.13	protein_coding	RFWD3	2	OTTHUMG00000177368.6		RFWD3	55159	ENSG00000168411	TRUE	0.233342	4.17706	3.86581e-05	0.000104519	0.0558626	0.23***	0.233342
MAL2	HAVANA	gene	3430		ENSG00000147676.13	protein_coding	MAL2	2	OTTHUMG00000164973.4		MAL2	114569	ENSG00000147676	TRUE	-0.233329	-4.17683	3.86963e-05	0.000104611	0.0558628	-0.23***	0.233329
ATXN7	HAVANA	gene	9183		ENSG00000163635.18	protein_coding	ATXN7	2	OTTHUMG00000192515.1	overlapping_locus	ATXN7	6314	ENSG00000163635	TRUE	-0.233251	-4.17535	3.89342e-05	0.000105232	0.0558639	-0.23***	0.233251
BLOC1S5	HAVANA	gene	3315		ENSG00000188428.19	protein_coding	BLOC1S5	2	OTTHUMG00000014220.5	overlapping_locus	BLOC1S5	63915	ENSG00000188428	TRUE	0.233251	4.17535	3.89342e-05	0.000105232	0.0558639	0.23***	0.233251
STOX2	HAVANA	gene	11316		ENSG00000173320.11	protein_coding	STOX2	1	OTTHUMG00000160618.7	overlapping_locus	STOX2	56977	ENSG00000173320	TRUE	-0.233212	-4.1746	3.9056e-05	0.00010555	0.0558644	-0.23***	0.233212
EPB41L3	HAVANA	gene	12203		ENSG00000082397.17	protein_coding	EPB41L3	2	OTTHUMG00000131562.12		EPB41L3	23136	ENSG00000082397	TRUE	-0.233183	-4.17405	3.91444e-05	0.000105777	0.0558648	-0.23***	0.233183
SUCLA2	HAVANA	gene	8928		ENSG00000136143.15	protein_coding	SUCLA2	2	OTTHUMG00000016889.14		SUCLA2	8803	ENSG00000136143	TRUE	-0.233163	-4.17369	3.92043e-05	0.000105928	0.0558651	-0.23***	0.233163
LOC286178	HAVANA	gene	2461		ENSG00000254139.1	lincRNA	AC104051.2	2	OTTHUMG00000164274.1		LOC286178	286178	ENSG00000254139	TRUE	-0.233144	-4.17331	3.92653e-05	0.000106081	0.0558654	-0.23***	0.233144
ERP27	HAVANA	gene	2426		ENSG00000139055.6	protein_coding	ERP27	1	OTTHUMG00000168741.1		ERP27	121506	ENSG00000139055	TRUE	0.23313	4.17306	3.93061e-05	0.00010618	0.0558655	0.23***	0.23313
MCM10	HAVANA	gene	5454		ENSG00000065328.16	protein_coding	MCM10	2	OTTHUMG00000017694.3		MCM10	55388	ENSG00000065328	TRUE	0.233105	4.17258	3.93845e-05	0.000106376	0.0558659	0.23***	0.233105
ENSG00000243433	HAVANA	gene	511		ENSG00000243433.1	antisense	AC010973.1	2	OTTHUMG00000158684.1				ENSG00000243433	TRUE	-0.233104	-4.17257	3.93872e-05	0.000106376	0.0558659	-0.23***	0.233104
ENSG00000282508	HAVANA	gene	7765		ENSG00000282508.1	processed_transcript	LINC01002	2	OTTHUMG00000188608.4	overlapping_locus			ENSG00000282508	TRUE	-0.2331	-4.17249	3.94003e-05	0.0001064	0.055866	-0.23***	0.2331
FBLIM1	HAVANA	gene	4716		ENSG00000162458.12	protein_coding	FBLIM1	2	OTTHUMG00000003079.7		FBLIM1	54751	ENSG00000162458	TRUE	0.233093	4.17235	3.94225e-05	0.000106449	0.0558661	0.23***	0.233093
SCOC	HAVANA	gene	6294		ENSG00000153130.17	protein_coding	SCOC	1	OTTHUMG00000133416.4		SCOC	60592	ENSG00000153130	TRUE	-0.233083	-4.17216	3.94527e-05	0.000106519	0.0558662	-0.23***	0.233083
HSDL1	HAVANA	gene	4507		ENSG00000103160.11	protein_coding	HSDL1	2	OTTHUMG00000137635.7		HSDL1	83693	ENSG00000103160	TRUE	-0.233078	-4.17208	3.94671e-05	0.000106546	0.0558663	-0.23***	0.233078
FMOD	HAVANA	gene	3401		ENSG00000122176.11	protein_coding	FMOD	2	OTTHUMG00000035910.4		FMOD	2331	ENSG00000122176	TRUE	0.233072	4.17196	3.94854e-05	0.000106584	0.0558663	0.23***	0.233072
ENSG00000265574	HAVANA	gene	1029		ENSG00000265574.1	processed_pseudogene	WDR45BP1	1	OTTHUMG00000179563.1	overlapping_locus			ENSG00000265574	TRUE	-0.233059	-4.17171	3.95274e-05	0.000106686	0.0558665	-0.23***	0.233059
C12orf40	HAVANA	gene	4454		ENSG00000180116.15	protein_coding	C12orf40	2	OTTHUMG00000133567.4		C12orf40	283461	ENSG00000180116	TRUE	-0.233056	-4.17165	3.95368e-05	0.0001067	0.0558666	-0.23***	0.233056
PPIP5K1	HAVANA	gene	8075		ENSG00000168781.22	protein_coding	PPIP5K1	1	OTTHUMG00000059758.19		PPIP5K1	9677	ENSG00000168781	TRUE	-0.233028	-4.17113	3.96221e-05	0.00010691	0.0558669	-0.23***	0.233028
ADAM15	HAVANA	gene	6584		ENSG00000143537.13	protein_coding	ADAM15	2	OTTHUMG00000013898.5	overlapping_locus	ADAM15	8751	ENSG00000143537	TRUE	0.233027	4.1711	3.96274e-05	0.00010691	0.055867	0.23***	0.233027
ENSG00000235290	HAVANA	gene	771		ENSG00000235290.1	unprocessed_pseudogene	HLA-W	2	OTTHUMG00000031242.3				ENSG00000235290	TRUE	0.233027	4.1711	3.96274e-05	0.00010691	0.055867	0.23***	0.233027
ENSG00000228459	HAVANA	gene	674		ENSG00000228459.3	lincRNA	LINC01546	2	OTTHUMG00000021082.1				ENSG00000228459	TRUE	-0.233006	-4.17072	3.96903e-05	0.000107069	0.0558672	-0.23***	0.233006
GPX8	HAVANA	gene	3868		ENSG00000164294.13	protein_coding	GPX8	1	OTTHUMG00000162601.2		GPX8	493869	ENSG00000164294	TRUE	0.233004	4.17067	3.96985e-05	0.000107079	0.0558673	0.23***	0.233004
FAM21FP	HAVANA	gene	2087		ENSG00000237840.6	transcribed_unprocessed_pseudogene	FAM21FP	2	OTTHUMG00000018087.2	overlapping_locus	FAM21FP	100288690	ENSG00000237840	TRUE	-0.232976	-4.17014	3.97856e-05	0.000107303	0.0558677	-0.23***	0.232976
HSPBP1	HAVANA	gene	2159		ENSG00000133265.10	protein_coding	HSPBP1	1	OTTHUMG00000180705.2		HSPBP1	23640	ENSG00000133265	TRUE	0.232951	4.16968	3.98623e-05	0.000107498	0.055868	0.23***	0.232951
MYH14	HAVANA	gene	10392		ENSG00000105357.16	protein_coding	MYH14	2	OTTHUMG00000183034.6	ncRNA_host	MYH14	79784	ENSG00000105357	TRUE	-0.232938	-4.16943	3.99034e-05	0.000107598	0.0558682	-0.23***	0.232938
ENSG00000203469	HAVANA	gene	467		ENSG00000203469.2	antisense	AL354956.1	2	OTTHUMG00000001907.1				ENSG00000203469	TRUE	0.232936	4.16939	3.991e-05	0.000107604	0.0558682	0.23***	0.232936
DBR1	HAVANA	gene	3160		ENSG00000138231.12	protein_coding	DBR1	2	OTTHUMG00000159824.3		DBR1	51163	ENSG00000138231	TRUE	-0.232926	-4.16919	3.99432e-05	0.000107682	0.0558684	-0.23***	0.232926
MEF2A	HAVANA	gene	6925		ENSG00000068305.17	protein_coding	MEF2A	2	OTTHUMG00000171937.3		MEF2A	4205	ENSG00000068305	TRUE	0.232917	4.16902	3.9971e-05	0.000107745	0.0558685	0.23***	0.232917
ZNF654	HAVANA	gene	6786		ENSG00000175105.6	protein_coding	ZNF654	2	OTTHUMG00000159097.3		ZNF654	55279	ENSG00000175105	TRUE	-0.23291	-4.16888	3.99936e-05	0.000107795	0.0558686	-0.23***	0.23291
JADE2	HAVANA	gene	9877		ENSG00000043143.20	protein_coding	JADE2	1	OTTHUMG00000129122.5		JADE2	23338	ENSG00000043143	TRUE	-0.232899	-4.16867	4.00281e-05	0.000107876	0.0558687	-0.23***	0.232899
DESI2	HAVANA	gene	5104		ENSG00000121644.18	protein_coding	DESI2	2	OTTHUMG00000040398.2		DESI2	51029	ENSG00000121644	TRUE	0.232888	4.16847	4.00614e-05	0.000107954	0.0558689	0.23***	0.232888
ENSG00000275120	HAVANA	gene	3667		ENSG00000275120.2	antisense	AC048382.5	2	OTTHUMG00000191692.1				ENSG00000275120	TRUE	-0.232881	-4.16835	4.00826e-05	0.000108	0.055869	-0.23***	0.232881
SEC11A	HAVANA	gene	5748		ENSG00000140612.13	protein_coding	SEC11A	1	OTTHUMG00000172489.4		SEC11A	23478	ENSG00000140612	TRUE	0.232836	4.16749	4.02253e-05	0.000108373	0.0558696	0.23***	0.232836
ENSG00000271992	HAVANA	gene	466		ENSG00000271992.1	lincRNA	AL354872.2	2	OTTHUMG00000185818.1				ENSG00000271992	TRUE	0.23282	4.16719	4.02747e-05	0.000108494	0.0558698	0.23***	0.23282
EEFSEC	HAVANA	gene	2421		ENSG00000132394.10	protein_coding	EEFSEC	2	OTTHUMG00000159659.3		EEFSEC	60678	ENSG00000132394	TRUE	-0.232818	-4.16715	4.02827e-05	0.000108504	0.0558698	-0.23***	0.232818
ENSG00000227910	HAVANA	gene	876		ENSG00000227910.1	transcribed_processed_pseudogene	AC092634.4	1	OTTHUMG00000156556.1				ENSG00000227910	TRUE	-0.232787	-4.16656	4.038e-05	0.000108755	0.0558703	-0.23***	0.232787
ENSG00000233765	HAVANA	gene	635		ENSG00000233765.1	unprocessed_pseudogene	AL591479.1	2	OTTHUMG00000067362.1				ENSG00000233765	TRUE	-0.232763	-4.16611	4.04569e-05	0.00010895	0.0558706	-0.23***	0.232763
EP400	HAVANA	gene	18705		ENSG00000183495.13	protein_coding	EP400	2	OTTHUMG00000187346.3	ncRNA_host	EP400	57634	ENSG00000183495	TRUE	-0.232746	-4.16579	4.05106e-05	0.000109083	0.0558708	-0.23***	0.232746
RBP3	HAVANA	gene	4276		ENSG00000265203.1	protein_coding	RBP3	2	OTTHUMG00000188321.1		RBP3	5949	ENSG00000265203	TRUE	-0.232744	-4.16575	4.05159e-05	0.000109086	0.0558708	-0.23***	0.232744
LINS1	HAVANA	gene	7790		ENSG00000140471.16	protein_coding	LINS1	1	OTTHUMG00000149865.12	ncRNA_host	LINS1	55180	ENSG00000140471	TRUE	-0.232712	-4.16514	4.06182e-05	0.00010935	0.0558713	-0.23***	0.232712
PSTPIP2	HAVANA	gene	4120		ENSG00000152229.18	protein_coding	PSTPIP2	2	OTTHUMG00000152674.3	ncRNA_host	PSTPIP2	9050	ENSG00000152229	TRUE	0.232684	4.16462	4.07073e-05	0.00010957	0.0558717	0.23***	0.232684
OAZ2	HAVANA	gene	7671		ENSG00000180304.14	protein_coding	OAZ2	1	OTTHUMG00000172473.4		OAZ2	4947	ENSG00000180304	TRUE	0.232684	4.16461	4.07086e-05	0.00010957	0.0558717	0.23***	0.232684
MROCKI	HAVANA	gene	2755		ENSG00000227502.2	lincRNA	LINC01268	2	OTTHUMG00000015405.3		MROCKI	285758	ENSG00000227502	TRUE	-0.232673	-4.1644	4.07437e-05	0.000109653	0.0558718	-0.23***	0.232673
NKAPP1	HAVANA	gene	3222		ENSG00000233382.6	transcribed_processed_pseudogene	NKAPP1	2	OTTHUMG00000022295.5	overlapping_locus	NKAPP1	158801	ENSG00000233382	TRUE	-0.232663	-4.16422	4.07748e-05	0.000109725	0.055872	-0.23***	0.232663
SDHC	HAVANA	gene	14160		ENSG00000143252.14	protein_coding	SDHC	2	OTTHUMG00000034468.5		SDHC	6391	ENSG00000143252	TRUE	-0.23263	-4.16358	4.08818e-05	0.00011	0.0558724	-0.23***	0.23263
ZEB2P1	HAVANA	gene	1938		ENSG00000249506.3	transcribed_processed_pseudogene	ZEB2P1	2	OTTHUMG00000160179.3		ZEB2P1	100420926	ENSG00000249506	TRUE	-0.232628	-4.16356	4.08858e-05	0.00011	0.0558724	-0.23***	0.232628
WBP11	HAVANA	gene	5315		ENSG00000084463.7	protein_coding	WBP11	2	OTTHUMG00000168737.4		WBP11	51729	ENSG00000084463	TRUE	-0.232611	-4.16322	4.09428e-05	0.000110141	0.0558727	-0.23***	0.232611
MYO9A	HAVANA	gene	20253		ENSG00000066933.15	protein_coding	MYO9A	1	OTTHUMG00000133440.6	overlapping_locus	MYO9A	4649	ENSG00000066933	TRUE	-0.232605	-4.16312	4.09605e-05	0.000110177	0.0558728	-0.23***	0.232605
ENSG00000269487	HAVANA	gene	562		ENSG00000269487.1	antisense	AC008635.1	2	OTTHUMG00000183433.1				ENSG00000269487	TRUE	0.232575	4.16256	4.10557e-05	0.000110421	0.0558732	0.23***	0.232575
THRIL	HAVANA	gene	1977		ENSG00000280634.1	antisense	THRIL	2	OTTHUMG00000189748.1		THRIL	102659353	ENSG00000280634	TRUE	-0.232556	-4.16218	4.11197e-05	0.000110582	0.0558734	-0.23***	0.232556
PCNX2	HAVANA	gene	13815		ENSG00000135749.18	protein_coding	PCNX2	1	OTTHUMG00000037824.7	overlapping_locus	PCNX2	80003	ENSG00000135749	TRUE	-0.23252	-4.16151	4.12343e-05	0.000110878	0.0558739	-0.23***	0.23252
HSPA8	HAVANA	gene	4849		ENSG00000109971.13	protein_coding	HSPA8	1	OTTHUMG00000166030.2	ncRNA_host	HSPA8	3312	ENSG00000109971	TRUE	-0.232517	-4.16145	4.12453e-05	0.000110896	0.055874	-0.23***	0.232517
SLC7A4	HAVANA	gene	2447		ENSG00000099960.12	protein_coding	SLC7A4	2	OTTHUMG00000150896.2		SLC7A4	6545	ENSG00000099960	TRUE	-0.232504	-4.1612	4.12877e-05	0.000110998	0.0558742	-0.23***	0.232504
ENSG00000285547	HAVANA	gene	1970		ENSG00000285547.1	protein_coding	AL133500.1	2	OTTHUMG00000192629.2	overlapping_locus			ENSG00000285547	TRUE	0.23249	4.16094	4.13329e-05	0.000111108	0.0558743	0.23***	0.23249
ENSG00000250751	HAVANA	gene	575		ENSG00000250751.1	antisense	AC015795.1	1	OTTHUMG00000161697.1				ENSG00000250751	TRUE	0.232444	4.16008	4.14797e-05	0.00011149	0.055875	0.23***	0.232444
ENSG00000268379	HAVANA	gene	2072		ENSG00000268379.1	processed_pseudogene	AC025588.1	1	OTTHUMG00000183103.1	pseudo_consens			ENSG00000268379	TRUE	-0.232437	-4.15994	4.15044e-05	0.000111545	0.0558751	-0.23***	0.232437
MIR631	ENSEMBL	gene	75		ENSG00000284343.1	miRNA	MIR631	3			MIR631	693216	ENSG00000284343	TRUE	-0.232431	-4.15982	4.15237e-05	0.000111585	0.0558752	-0.23***	0.232431
TGOLN2	HAVANA	gene	7081		ENSG00000152291.13	protein_coding	TGOLN2	1	OTTHUMG00000153017.4		TGOLN2	10618	ENSG00000152291	TRUE	0.232413	4.15949	4.15815e-05	0.000111728	0.0558754	0.23***	0.232413
HSPA5	HAVANA	gene	3908		ENSG00000044574.7	protein_coding	HSPA5	2	OTTHUMG00000020672.1		HSPA5	3309	ENSG00000044574	TRUE	0.232401	4.15926	4.16215e-05	0.000111824	0.0558756	0.23***	0.232401
TPD52L1	HAVANA	gene	7595		ENSG00000111907.20	protein_coding	TPD52L1	1	OTTHUMG00000015505.5		TPD52L1	7164	ENSG00000111907	TRUE	-0.232361	-4.15849	4.17526e-05	0.000112164	0.0558761	-0.23***	0.232361
ZNF813	HAVANA	gene	6244		ENSG00000198346.10	protein_coding	ZNF813	1	OTTHUMG00000158309.4	overlapping_locus	ZNF813	126017	ENSG00000198346	TRUE	0.232351	4.15832	4.17831e-05	0.000112234	0.0558762	0.23***	0.232351
SNED1	HAVANA	gene	13592		ENSG00000162804.13	protein_coding	SNED1	1	OTTHUMG00000151803.3		SNED1	25992	ENSG00000162804	TRUE	-0.232341	-4.15813	4.18163e-05	0.000112311	0.0558764	-0.23***	0.232341
FRMPD4	HAVANA	gene	8478		ENSG00000169933.13	protein_coding	FRMPD4	2	OTTHUMG00000021138.2	ncRNA_host	FRMPD4	9758	ENSG00000169933	TRUE	-0.232333	-4.15797	4.1844e-05	0.000112374	0.0558765	-0.23***	0.232333
ABLIM2	HAVANA	gene	6049		ENSG00000163995.19	protein_coding	ABLIM2	2	OTTHUMG00000057427.25	ncRNA_host	ABLIM2	84448	ENSG00000163995	TRUE	-0.232306	-4.15746	4.19314e-05	0.000112597	0.0558769	-0.23***	0.232306
TPM2	HAVANA	gene	3248		ENSG00000198467.14	protein_coding	TPM2	2	OTTHUMG00000019878.9		TPM2	7169	ENSG00000198467	TRUE	-0.23215	-4.15451	4.24467e-05	0.000113968	0.055879	-0.23***	0.23215
PLTP	HAVANA	gene	2541		ENSG00000100979.14	protein_coding	PLTP	2	OTTHUMG00000033047.4		PLTP	5360	ENSG00000100979	TRUE	0.232137	4.15426	4.24903e-05	0.000114073	0.0558792	0.23***	0.232137
ENSG00000272505	HAVANA	gene	2860		ENSG00000272505.1	lincRNA	AC104964.3	2	OTTHUMG00000185404.1				ENSG00000272505	TRUE	-0.232111	-4.15378	4.25747e-05	0.000114288	0.0558795	-0.23***	0.232111
HEIH	HAVANA	gene	1652		ENSG00000278970.1	TEC	HEIH	2	OTTHUMG00000162271.1		HEIH	100859930	ENSG00000278970	TRUE	-0.232099	-4.15354	4.2617e-05	0.000114389	0.0558797	-0.23***	0.232099
DGCR11	HAVANA	gene	2214		ENSG00000273311.1	sense_intronic	DGCR11	2	OTTHUMG00000186100.1	overlapping_locus	DGCR11	25786	ENSG00000273311	TRUE	-0.232069	-4.15298	4.27158e-05	0.000114642	0.0558801	-0.23***	0.232069
LOC145783	HAVANA	gene	6467		ENSG00000285331.2	processed_transcript	AC090517.5	2	OTTHUMG00000192444.2	overlapping_locus	LOC145783	145783	ENSG00000285331	TRUE	-0.231984	-4.15137	4.30021e-05	0.000115398	0.0558813	-0.23***	0.231984
GRP	HAVANA	gene	851		ENSG00000134443.9	protein_coding	GRP	1	OTTHUMG00000132760.4		GRP	2922	ENSG00000134443	TRUE	-0.231978	-4.15126	4.30207e-05	0.000115436	0.0558814	-0.23***	0.231978
FGF14-AS2	HAVANA	gene	1074		ENSG00000272143.1	lincRNA	FGF14-AS2	2	OTTHUMG00000185723.1		FGF14-AS2	283481	ENSG00000272143	TRUE	0.23196	4.15091	4.30833e-05	0.000115591	0.0558816	0.23***	0.23196
MACROH2A1	HAVANA	gene	17730		ENSG00000113648.16	protein_coding	H2AFY	1	OTTHUMG00000129141.3		MACROH2A1	9555	ENSG00000113648	TRUE	0.231952	4.15076	4.31103e-05	0.000115652	0.0558817	0.23***	0.231952
ZBED8	HAVANA	gene	2925		ENSG00000221886.3	protein_coding	ZBED8	2	OTTHUMG00000163554.1		ZBED8	63920	ENSG00000221886	TRUE	-0.231902	-4.14982	4.32774e-05	0.000116087	0.0558824	-0.23***	0.231902
CMTR2	HAVANA	gene	7582		ENSG00000180917.17	protein_coding	CMTR2	2	OTTHUMG00000137587.3		CMTR2	55783	ENSG00000180917	TRUE	0.231834	4.14854	4.35069e-05	0.000116691	0.0558833	0.23***	0.231834
IRF6	HAVANA	gene	4915		ENSG00000117595.11	protein_coding	IRF6	2	OTTHUMG00000036521.3		IRF6	3664	ENSG00000117595	TRUE	0.231806	4.14802	4.36019e-05	0.000116933	0.0558837	0.23***	0.231806
LOC100420869	HAVANA	gene	1327		ENSG00000233585.2	transcribed_processed_pseudogene	AC231533.2	1	OTTHUMG00000024126.2	pseudo_consens	LOC100420869	100420869	ENSG00000233585	TRUE	0.231798	4.14786	4.36292e-05	0.000116994	0.0558838	0.23***	0.231798
NPR2	HAVANA	gene	3865		ENSG00000159899.14	protein_coding	NPR2	1	OTTHUMG00000019871.4		NPR2	4882	ENSG00000159899	TRUE	-0.231795	-4.1478	4.36408e-05	0.000117012	0.0558839	-0.23***	0.231795
ACY1	HAVANA	gene	4794		ENSG00000243989.8	protein_coding	ACY1	1	OTTHUMG00000157815.14	overlapping_locus	ACY1	95	ENSG00000243989	TRUE	-0.231782	-4.14755	4.36855e-05	0.00011712	0.055884	-0.23***	0.231782
C19orf71	HAVANA	gene	674		ENSG00000183397.5	protein_coding	C19orf71	2	OTTHUMG00000180764.1		C19orf71	100128569	ENSG00000183397	TRUE	-0.231762	-4.14718	4.37534e-05	0.000117289	0.0558843	-0.23***	0.231762
SLC7A6OS	HAVANA	gene	5229		ENSG00000103061.12	protein_coding	SLC7A6OS	2	OTTHUMG00000137558.13	overlapping_locus	SLC7A6OS	84138	ENSG00000103061	TRUE	-0.231746	-4.14688	4.38069e-05	0.00011742	0.0558845	-0.23***	0.231746
THG1L	HAVANA	gene	3220		ENSG00000113272.13	protein_coding	THG1L	2	OTTHUMG00000130254.4		THG1L	54974	ENSG00000113272	TRUE	-0.231676	-4.14554	4.40492e-05	0.000118057	0.0558855	-0.23***	0.231676
SKA3	HAVANA	gene	3048		ENSG00000165480.15	protein_coding	SKA3	1	OTTHUMG00000016539.4		SKA3	221150	ENSG00000165480	TRUE	0.23166	4.14524	4.41045e-05	0.000118193	0.0558857	0.23***	0.23166
PRCP	HAVANA	gene	12798		ENSG00000137509.10	protein_coding	PRCP	1	OTTHUMG00000166899.4	overlapping_locus	PRCP	5547	ENSG00000137509	TRUE	0.231629	4.14466	4.42095e-05	0.000118462	0.0558861	0.23***	0.231629
MIR1244-4	ENSEMBL	gene	85		ENSG00000283475.1	miRNA	MIR1244-4	3			MIR1244-4	103504734	ENSG00000283475	TRUE	0.231587	4.14386	4.43556e-05	0.000118841	0.0558867	0.23***	0.231587
ENSG00000225031	HAVANA	gene	1813		ENSG00000225031.1	processed_pseudogene	EIF4BP7	1	OTTHUMG00000022206.1	pseudo_consens			ENSG00000225031	TRUE	-0.231503	-4.14227	4.46479e-05	0.000119611	0.0558879	-0.23***	0.231503
SDHAP2	HAVANA	gene	17599		ENSG00000242086.8	lincRNA	MUC20-OT1	1	OTTHUMG00000155834.14	overlapping_locus	SDHAP2	727956	ENSG00000242086	TRUE	-0.231431	-4.14092	4.48976e-05	0.000120267	0.0558888	-0.23***	0.231431
IPO8P1	HAVANA	gene	3109		ENSG00000224668.1	processed_pseudogene	IPO8P1	1	OTTHUMG00000036450.1	overlapping_locus	IPO8P1	100418819	ENSG00000224668	TRUE	-0.231425	-4.14081	4.49183e-05	0.00012031	0.0558889	-0.23***	0.231425
MAGI2-AS3	HAVANA	gene	11625		ENSG00000234456.7	processed_transcript	MAGI2-AS3	2	OTTHUMG00000155465.4		MAGI2-AS3	100505881	ENSG00000234456	TRUE	-0.231419	-4.14069	4.49405e-05	0.000120357	0.055889	-0.23***	0.231419
SPR	HAVANA	gene	1480		ENSG00000116096.5	protein_coding	SPR	1	OTTHUMG00000129777.2		SPR	6697	ENSG00000116096	TRUE	-0.231417	-4.14066	4.49465e-05	0.00012036	0.055889	-0.23***	0.231417
LOC101929140	HAVANA	gene	2731		ENSG00000278390.4	antisense	AL354696.2	2	OTTHUMG00000187364.1		LOC101929140	101929140	ENSG00000278390	TRUE	-0.231395	-4.14024	4.50236e-05	0.000120554	0.0558893	-0.23***	0.231395
SLC25A43	HAVANA	gene	3115		ENSG00000077713.18	protein_coding	SLC25A43	2	OTTHUMG00000022272.1	overlapping_locus	SLC25A43	203427	ENSG00000077713	TRUE	0.231365	4.13966	4.51321e-05	0.000120831	0.0558898	0.23***	0.231365
NXN	HAVANA	gene	5880		ENSG00000167693.16	protein_coding	NXN	2	OTTHUMG00000090307.4		NXN	64359	ENSG00000167693	TRUE	-0.231358	-4.13953	4.5156e-05	0.000120882	0.0558898	-0.23***	0.231358
LINCR-0001	HAVANA	gene	1271		ENSG00000253641.5	lincRNA	LINCR-0001	2	OTTHUMG00000163782.1	ncRNA_host	LINCR-0001	101929191	ENSG00000253641	TRUE	-0.231341	-4.13922	4.52141e-05	0.000121025	0.0558901	-0.23***	0.231341
LAMB1	HAVANA	gene	8140		ENSG00000091136.13	protein_coding	LAMB1	1	OTTHUMG00000149966.3	ncRNA_host	LAMB1	3912	ENSG00000091136	TRUE	0.231337	4.13913	4.52305e-05	0.000121056	0.0558901	0.23***	0.231337
ENSG00000215102	HAVANA	gene	1115		ENSG00000215102.2	processed_pseudogene	TERF1P4	1	OTTHUMG00000021921.1	pseudo_consens			ENSG00000215102	TRUE	-0.231313	-4.13869	4.53126e-05	0.000121263	0.0558905	-0.23***	0.231313
UBQLN1-AS1	HAVANA	gene	1134		ENSG00000254473.1	antisense	AL354920.1	1	OTTHUMG00000166241.2		UBQLN1-AS1	105376114	ENSG00000254473	TRUE	-0.231307	-4.13856	4.53365e-05	0.000121314	0.0558905	-0.23***	0.231307
HNRNPA1P10	HAVANA	gene	962		ENSG00000214223.4	processed_pseudogene	HNRNPA1P10	1	OTTHUMG00000156531.1	pseudo_consens	HNRNPA1P10	664709	ENSG00000214223	TRUE	-0.231274	-4.13795	4.54517e-05	0.000121609	0.055891	-0.23***	0.231274
ENSG00000169668	HAVANA	gene	5447		ENSG00000169668.11	transcribed_unprocessed_pseudogene	BCRP2	2	OTTHUMG00000150627.5				ENSG00000169668	TRUE	-0.231202	-4.13658	4.57086e-05	0.000122284	0.055892	-0.23***	0.231202
PGA3	HAVANA	gene	5039		ENSG00000229859.9	protein_coding	PGA3	2	OTTHUMG00000168071.3		PGA3	643834	ENSG00000229859	TRUE	0.231168	4.13595	4.58284e-05	0.000122591	0.0558924	0.23***	0.231168
ENSG00000266899	HAVANA	gene	952		ENSG00000266899.2	processed_pseudogene	AKR1B1P7	1	OTTHUMG00000182176.2	pseudo_consens			ENSG00000266899	TRUE	0.231164	4.13587	4.58428e-05	0.000122617	0.0558925	0.23***	0.231164
RDH5	HAVANA	gene	2983		ENSG00000135437.9	protein_coding	RDH5	1	OTTHUMG00000170126.4	overlapping_locus	RDH5	5959	ENSG00000135437	TRUE	0.231157	4.13573	4.58685e-05	0.000122673	0.0558926	0.23***	0.231157
ENSG00000283443	HAVANA	gene	1754		ENSG00000283443.1	unprocessed_pseudogene	AC018688.1	2	OTTHUMG00000191872.1				ENSG00000283443	TRUE	-0.231154	-4.13568	4.58794e-05	0.000122689	0.0558926	-0.23***	0.231154
ENSG00000285799	HAVANA	gene	3405		ENSG00000285799.1	transcribed_unprocessed_pseudogene	AL645929.2	2	OTTHUMG00000031085.3				ENSG00000285799	TRUE	-0.231143	-4.13547	4.59184e-05	0.00012278	0.0558928	-0.23***	0.231143
AEBP1	HAVANA	gene	4955		ENSG00000106624.10	protein_coding	AEBP1	1	OTTHUMG00000023362.20	ncRNA_host	AEBP1	165	ENSG00000106624	TRUE	0.231137	4.13536	4.59396e-05	0.000122823	0.0558929	0.23***	0.231137
MTFP1	HAVANA	gene	1696		ENSG00000242114.5	protein_coding	MTFP1	2	OTTHUMG00000151057.5	overlapping_locus	MTFP1	51537	ENSG00000242114	TRUE	-0.231136	-4.13533	4.59441e-05	0.000122823	0.0558929	-0.23***	0.231136
MXRA7	HAVANA	gene	9257		ENSG00000182534.13	protein_coding	MXRA7	2	OTTHUMG00000180370.1	ncRNA_host	MXRA7	439921	ENSG00000182534	TRUE	0.231106	4.13477	4.60502e-05	0.000123093	0.0558933	0.23***	0.231106
PROCA1	HAVANA	gene	4829		ENSG00000167525.13	protein_coding	PROCA1	2	OTTHUMG00000132682.5		PROCA1	147011	ENSG00000167525	TRUE	-0.231083	-4.13433	4.61337e-05	0.000123303	0.0558936	-0.23***	0.231083
NDUFB9	HAVANA	gene	4106		ENSG00000147684.8	protein_coding	NDUFB9	1	OTTHUMG00000165054.2		NDUFB9	4715	ENSG00000147684	TRUE	-0.231019	-4.13313	4.63637e-05	0.000123905	0.0558945	-0.23***	0.231019
ENSG00000253669	HAVANA	gene	2829		ENSG00000253669.3	lincRNA	GASAL1	1	OTTHUMG00000164736.2				ENSG00000253669	TRUE	-0.231005	-4.13286	4.64156e-05	0.000124031	0.0558947	-0.23***	0.231005
ENSG00000276007	HAVANA	gene	1090		ENSG00000276007.1	sense_intronic	AC079414.3	2	OTTHUMG00000187001.1	overlapping_locus			ENSG00000276007	TRUE	-0.230991	-4.13261	4.6463e-05	0.000124144	0.0558948	-0.23***	0.230991
ENSG00000260978	HAVANA	gene	566		ENSG00000260978.1	antisense	AC126407.1	2	OTTHUMG00000176418.1				ENSG00000260978	TRUE	-0.230981	-4.13241	4.65013e-05	0.000124233	0.055895	-0.23***	0.230981
NOTCH3	HAVANA	gene	9394		ENSG00000074181.8	protein_coding	NOTCH3	2	OTTHUMG00000183217.3	ncRNA_host	NOTCH3	4854	ENSG00000074181	TRUE	0.230954	4.1319	4.65994e-05	0.000124482	0.0558954	0.23***	0.230954
UQCC3	HAVANA	gene	2398		ENSG00000204922.4	protein_coding	UQCC3	2	OTTHUMG00000167546.2		UQCC3	790955	ENSG00000204922	TRUE	0.23093	4.13144	4.66869e-05	0.000124703	0.0558957	0.23***	0.23093
ACAT1	HAVANA	gene	5584		ENSG00000075239.13	protein_coding	ACAT1	1	OTTHUMG00000166381.2		ACAT1	38	ENSG00000075239	TRUE	-0.230921	-4.13127	4.67192e-05	0.000124776	0.0558958	-0.23***	0.230921
KIAA0087	HAVANA	gene	4283		ENSG00000122548.5	lincRNA	KIAA0087	2	OTTHUMG00000023321.2		KIAA0087	9808	ENSG00000122548	TRUE	-0.230907	-4.13101	4.67691e-05	0.000124892	0.055896	-0.23***	0.230907
EIF4A2	HAVANA	gene	6133		ENSG00000156976.16	protein_coding	EIF4A2	2	OTTHUMG00000156564.5	ncRNA_host	EIF4A2	1974	ENSG00000156976	TRUE	-0.230905	-4.13098	4.67761e-05	0.000124892	0.055896	-0.23***	0.230905
SNTB1	HAVANA	gene	6747		ENSG00000172164.14	protein_coding	SNTB1	2	OTTHUMG00000165041.4	overlapping_locus	SNTB1	6641	ENSG00000172164	TRUE	0.230905	4.13097	4.67776e-05	0.000124892	0.055896	0.23***	0.230905
ENSG00000227492	HAVANA	gene	846		ENSG00000227492.1	antisense	AL138921.1	2	OTTHUMG00000018903.1				ENSG00000227492	TRUE	-0.230895	-4.13078	4.68146e-05	0.000124978	0.0558962	-0.23***	0.230895
ADM5	HAVANA	gene	1718		ENSG00000224420.3	protein_coding	ADM5	2	OTTHUMG00000183240.1	overlapping_locus	ADM5	199800	ENSG00000224420	TRUE	0.230872	4.13035	4.68963e-05	0.000125183	0.0558965	0.23***	0.230872
KLC2	HAVANA	gene	5479		ENSG00000174996.11	protein_coding	KLC2	2	OTTHUMG00000133757.5		KLC2	64837	ENSG00000174996	TRUE	-0.230847	-4.12988	4.69874e-05	0.000125413	0.0558968	-0.23***	0.230847
QPCTL	HAVANA	gene	2396		ENSG00000011478.11	protein_coding	QPCTL	2	OTTHUMG00000182131.1		QPCTL	54814	ENSG00000011478	TRUE	0.230843	4.12979	4.70044e-05	0.000125445	0.0558969	0.23***	0.230843
NRG4	HAVANA	gene	5031		ENSG00000169752.16	protein_coding	NRG4	2	OTTHUMG00000142917.3	overlapping_locus	NRG4	145957	ENSG00000169752	TRUE	-0.230764	-4.12832	4.72914e-05	0.000126197	0.0558979	-0.23***	0.230764
RTN2	HAVANA	gene	3238		ENSG00000125744.11	protein_coding	RTN2	2	OTTHUMG00000182123.1		RTN2	6253	ENSG00000125744	TRUE	-0.230727	-4.1276	4.743e-05	0.000126554	0.0558985	-0.23***	0.230727
ANKRD12	HAVANA	gene	12252		ENSG00000101745.16	protein_coding	ANKRD12	1	OTTHUMG00000131595.6	overlapping_locus	ANKRD12	23253	ENSG00000101745	TRUE	-0.230725	-4.12757	4.74362e-05	0.000126557	0.0558985	-0.23***	0.230725
MTCL1	HAVANA	gene	12665		ENSG00000168502.17	protein_coding	MTCL1	1	OTTHUMG00000131594.12	overlapping_locus	MTCL1	23255	ENSG00000168502	TRUE	-0.230706	-4.1272	4.7508e-05	0.000126735	0.0558987	-0.23***	0.230706
TIE1	HAVANA	gene	6694		ENSG00000066056.13	protein_coding	TIE1	2	OTTHUMG00000007282.4		TIE1	7075	ENSG00000066056	TRUE	-0.230699	-4.12708	4.75331e-05	0.000126788	0.0558988	-0.23***	0.230699
IMPACT	HAVANA	gene	4918		ENSG00000154059.10	protein_coding	IMPACT	2	OTTHUMG00000131943.6	overlapping_locus	IMPACT	55364	ENSG00000154059	TRUE	0.230667	4.12648	4.76504e-05	0.000127088	0.0558993	0.23***	0.230667
TMED10	HAVANA	gene	4974		ENSG00000170348.8	protein_coding	TMED10	2	OTTHUMG00000171771.2		TMED10	10972	ENSG00000170348	TRUE	0.23066	4.12635	4.76755e-05	0.000127141	0.0558994	0.23***	0.23066
ENSG00000255339	HAVANA	gene	2139		ENSG00000255339.6	protein_coding	AL133352.1	2	OTTHUMG00000166603.1	overlapping_locus			ENSG00000255339	TRUE	-0.230657	-4.12629	4.7688e-05	0.000127161	0.0558994	-0.23***	0.230657
NDUFAF1	HAVANA	gene	1790		ENSG00000137806.8	protein_coding	NDUFAF1	2	OTTHUMG00000130340.4		NDUFAF1	51103	ENSG00000137806	TRUE	-0.230632	-4.12581	4.77822e-05	0.000127399	0.0558998	-0.23***	0.230632
SMC3	HAVANA	gene	4275		ENSG00000108055.9	protein_coding	SMC3	2	OTTHUMG00000019042.1		SMC3	9126	ENSG00000108055	TRUE	-0.230625	-4.12568	4.78073e-05	0.000127452	0.0558998	-0.23***	0.230625
ENSG00000228232	HAVANA	gene	1005		ENSG00000228232.1	processed_pseudogene	GAPDHP1	1	OTTHUMG00000024098.1	pseudo_consens			ENSG00000228232	TRUE	0.230618	4.12556	4.78309e-05	0.000127502	0.0558999	0.23***	0.230618
SOCS7	HAVANA	gene	8621		ENSG00000274211.4	protein_coding	SOCS7	2	OTTHUMG00000188546.2		SOCS7	30837	ENSG00000274211	TRUE	-0.230594	-4.1251	4.79206e-05	0.000127727	0.0559003	-0.23***	0.230594
PEX5L	HAVANA	gene	10236		ENSG00000114757.18	protein_coding	PEX5L	2	OTTHUMG00000157363.6		PEX5L	51555	ENSG00000114757	TRUE	-0.230586	-4.12494	4.79521e-05	0.000127798	0.0559004	-0.23***	0.230586
GPR89A	HAVANA	gene	5557		ENSG00000117262.18	protein_coding	GPR89A	2	OTTHUMG00000013738.5		GPR89A	653519	ENSG00000117262	TRUE	-0.230584	-4.12491	4.79584e-05	0.000127801	0.0559004	-0.23***	0.230584
ASNSD1	HAVANA	gene	2504		ENSG00000138381.9	protein_coding	ASNSD1	2	OTTHUMG00000132665.7		ASNSD1	54529	ENSG00000138381	TRUE	-0.230565	-4.12455	4.80294e-05	0.000127977	0.0559007	-0.23***	0.230565
VPS51	HAVANA	gene	4878		ENSG00000149823.8	protein_coding	VPS51	1	OTTHUMG00000165600.2	overlapping_locus	VPS51	738	ENSG00000149823	TRUE	-0.230541	-4.1241	4.81194e-05	0.000128203	0.055901	-0.23***	0.230541
SNORA6	ENSEMBL	gene	151		ENSG00000206760.1	snoRNA	SNORA6	3			SNORA6	574040	ENSG00000206760	TRUE	-0.230511	-4.12353	4.82318e-05	0.000128489	0.0559014	-0.23***	0.230511
ENSG00000272906	HAVANA	gene	989		ENSG00000272906.1	lincRNA	AL353708.3	2	OTTHUMG00000186037.1				ENSG00000272906	TRUE	-0.230502	-4.12336	4.82651e-05	0.000128559	0.0559015	-0.23***	0.230502
COPS6	HAVANA	gene	2807		ENSG00000168090.9	protein_coding	COPS6	2	OTTHUMG00000154632.8		COPS6	10980	ENSG00000168090	TRUE	0.230501	4.12334	4.82683e-05	0.000128559	0.0559015	0.23***	0.230501
HOMER1	HAVANA	gene	6154		ENSG00000152413.14	protein_coding	HOMER1	2	OTTHUMG00000134278.2		HOMER1	9456	ENSG00000152413	TRUE	-0.230455	-4.12247	4.8443e-05	0.000129011	0.0559022	-0.23***	0.230455
CHCHD7	HAVANA	gene	5866		ENSG00000170791.17	protein_coding	CHCHD7	2	OTTHUMG00000074081.4		CHCHD7	79145	ENSG00000170791	TRUE	0.230429	4.12199	4.85385e-05	0.000129252	0.0559025	0.23***	0.230429
ANXA11	HAVANA	gene	8513		ENSG00000122359.17	protein_coding	ANXA11	2	OTTHUMG00000018604.3		ANXA11	311	ENSG00000122359	TRUE	0.230417	4.12175	4.85864e-05	0.000129365	0.0559027	0.23***	0.230417
ZNF32-AS1	HAVANA	gene	434		ENSG00000226245.1	antisense	ZNF32-AS1	2	OTTHUMG00000018036.1	overlapping_locus	ZNF32-AS1	414197	ENSG00000226245	TRUE	-0.230409	-4.12161	4.86135e-05	0.000129424	0.0559028	-0.23***	0.230409
EPC2	HAVANA	gene	5582		ENSG00000135999.11	protein_coding	EPC2	1	OTTHUMG00000153739.5		EPC2	26122	ENSG00000135999	TRUE	-0.230406	-4.12155	4.86263e-05	0.000129444	0.0559028	-0.23***	0.230406
NSMCE1	HAVANA	gene	3770		ENSG00000169189.16	protein_coding	NSMCE1	1	OTTHUMG00000131674.7		NSMCE1	197370	ENSG00000169189	TRUE	-0.230349	-4.12047	4.88423e-05	0.000130006	0.0559036	-0.23***	0.230349
ENSG00000255390	HAVANA	gene	820		ENSG00000255390.1	antisense	AC091564.4	2	OTTHUMG00000165533.1				ENSG00000255390	TRUE	0.230338	4.12027	4.88824e-05	0.000130098	0.0559037	0.23***	0.230338
CD83	HAVANA	gene	2515		ENSG00000112149.9	protein_coding	CD83	2	OTTHUMG00000014283.1		CD83	9308	ENSG00000112149	TRUE	0.230337	4.12024	4.88872e-05	0.000130098	0.0559038	0.23***	0.230337
MPV17L_ENSG00000261130	HAVANA	gene	1052		ENSG00000261130.5	protein_coding	AC140504.1	2	OTTHUMG00000173205.2	overlapping_locus	MPV17L	255027	ENSG00000261130	TRUE	-0.230332	-4.12014	4.89081e-05	0.000130126	0.0559038	-0.23***	0.230332
ZBTB26	HAVANA	gene	4645		ENSG00000171448.8	protein_coding	ZBTB26	2	OTTHUMG00000020627.1		ZBTB26	57684	ENSG00000171448	TRUE	-0.230332	-4.12014	4.89081e-05	0.000130126	0.0559038	-0.23***	0.230332
LCK	HAVANA	gene	3339		ENSG00000182866.16	protein_coding	LCK	2	OTTHUMG00000007463.6		LCK	3932	ENSG00000182866	TRUE	0.230325	4.12001	4.89353e-05	0.000130184	0.0559039	0.23***	0.230325
TRMT10C	HAVANA	gene	1888		ENSG00000174173.6	protein_coding	TRMT10C	2	OTTHUMG00000159114.4		TRMT10C	54931	ENSG00000174173	TRUE	-0.230322	-4.11997	4.89434e-05	0.000130192	0.055904	-0.23***	0.230322
HADHBP1	HAVANA	gene	1415		ENSG00000238193.1	processed_pseudogene	AC112656.1	1	OTTHUMG00000021091.1	pseudo_consens	HADHBP1	100287928	ENSG00000238193	TRUE	-0.23031	-4.11973	4.89917e-05	0.000130307	0.0559041	-0.23***	0.23031
ENSG00000260070	HAVANA	gene	705		ENSG00000260070.1	antisense	AC006960.3	2	OTTHUMG00000173154.1				ENSG00000260070	TRUE	-0.230305	-4.11963	4.90101e-05	0.000130342	0.0559042	-0.23***	0.230305
ENSG00000279104	HAVANA	gene	1868		ENSG00000279104.1	TEC	AC093775.1	2	OTTHUMG00000173181.1				ENSG00000279104	TRUE	-0.230296	-4.11947	4.90433e-05	0.000130417	0.0559043	-0.23***	0.230296
ENSG00000188013	HAVANA	gene	1075		ENSG00000188013.6	processed_pseudogene	MEIS3P2	1	OTTHUMG00000059559.4	pseudo_consens			ENSG00000188013	TRUE	0.230291	4.11937	4.90641e-05	0.000130458	0.0559044	0.23***	0.230291
SLC25A1	HAVANA	gene	2096		ENSG00000100075.9	protein_coding	SLC25A1	2	OTTHUMG00000150123.3		SLC25A1	6576	ENSG00000100075	TRUE	-0.230286	-4.11928	4.90818e-05	0.000130492	0.0559045	-0.23***	0.230286
PTHLH	HAVANA	gene	3377		ENSG00000087494.15	protein_coding	PTHLH	2	OTTHUMG00000169221.3		PTHLH	5744	ENSG00000087494	TRUE	0.230246	4.11853	4.92334e-05	0.000130881	0.055905	0.23***	0.230246
SLC18B1	HAVANA	gene	2760		ENSG00000146409.11	protein_coding	SLC18B1	2	OTTHUMG00000015595.5		SLC18B1	116843	ENSG00000146409	TRUE	-0.230231	-4.11825	4.929e-05	0.000131018	0.0559052	-0.23***	0.230231
KCNJ6	HAVANA	gene	19965		ENSG00000157542.10	protein_coding	KCNJ6	2	OTTHUMG00000086667.4	overlapping_locus	KCNJ6	3763	ENSG00000157542	TRUE	-0.230225	-4.11813	4.93143e-05	0.000131063	0.0559053	-0.23***	0.230225
LINC02904	HAVANA	gene	2929		ENSG00000177335.10	processed_transcript	C8orf31	1	OTTHUMG00000164771.2		LINC02904	286122	ENSG00000177335	TRUE	-0.230224	-4.11811	4.93175e-05	0.000131063	0.0559053	-0.23***	0.230224
ENSG00000261572	HAVANA	gene	1891		ENSG00000261572.1	sense_intronic	AC097639.1	2	OTTHUMG00000175702.1				ENSG00000261572	TRUE	-0.230206	-4.11778	4.93855e-05	0.00013123	0.0559055	-0.23***	0.230206
TUBGCP4	HAVANA	gene	11171		ENSG00000137822.12	protein_coding	TUBGCP4	1	OTTHUMG00000176647.3		TUBGCP4	27229	ENSG00000137822	TRUE	-0.230163	-4.11695	4.95527e-05	0.00013166	0.0559061	-0.23***	0.230163
ENSG00000276408	HAVANA	gene	668		ENSG00000276408.1	lincRNA	AC025287.2	2	OTTHUMG00000186993.1				ENSG00000276408	TRUE	-0.230151	-4.11672	4.95998e-05	0.000131772	0.0559063	-0.23***	0.230151
ENSG00000230154	HAVANA	gene	917		ENSG00000230154.1	processed_pseudogene	AC018463.1	1	OTTHUMG00000151820.3	pseudo_consens			ENSG00000230154	TRUE	0.230142	4.11655	4.9634e-05	0.000131849	0.0559064	0.23***	0.230142
ATP5MC2	HAVANA	gene	3991		ENSG00000135390.18	protein_coding	ATP5MC2	1	OTTHUMG00000133442.5	overlapping_locus	ATP5MC2	517	ENSG00000135390	TRUE	-0.23013	-4.11632	4.96813e-05	0.00013196	0.0559066	-0.23***	0.23013
PLEKHG3	HAVANA	gene	11910		ENSG00000126822.16	protein_coding	PLEKHG3	1	OTTHUMG00000029671.11		PLEKHG3	26030	ENSG00000126822	TRUE	-0.230108	-4.11591	4.97644e-05	0.000132167	0.0559069	-0.23***	0.230108
ENSG00000275024	HAVANA	gene	534		ENSG00000275024.1	antisense	AC005383.1	2	OTTHUMG00000186515.1				ENSG00000275024	TRUE	-0.230098	-4.11573	4.98029e-05	0.000132255	0.055907	-0.23***	0.230098
POFUT2	HAVANA	gene	5862		ENSG00000186866.16	protein_coding	POFUT2	1	OTTHUMG00000084874.6		POFUT2	23275	ENSG00000186866	TRUE	-0.230056	-4.11493	4.99656e-05	0.000132674	0.0559076	-0.23***	0.230056
ENSG00000253144	HAVANA	gene	515		ENSG00000253144.1	processed_pseudogene	AC104117.2	2	OTTHUMG00000163598.2				ENSG00000253144	TRUE	0.230026	4.11437	5.0082e-05	0.000132969	0.055908	0.23***	0.230026
MEX3D	HAVANA	gene	2850		ENSG00000181588.16	protein_coding	MEX3D	2	OTTHUMG00000150369.6		MEX3D	399664	ENSG00000181588	TRUE	0.230017	4.1142	5.01165e-05	0.000133046	0.0559081	0.23***	0.230017
PELI2	HAVANA	gene	6278		ENSG00000139946.9	protein_coding	PELI2	2	OTTHUMG00000152336.3		PELI2	57161	ENSG00000139946	TRUE	-0.229984	-4.11357	5.02464e-05	0.000133377	0.0559086	-0.23***	0.229984
KLHL2P1	HAVANA	gene	521		ENSG00000250412.1	unprocessed_pseudogene	KLHL2P1	2	OTTHUMG00000161332.2		KLHL2P1	729249	ENSG00000250412	TRUE	-0.229965	-4.11321	5.03206e-05	0.00013356	0.0559088	-0.23***	0.229965
LMNB1	HAVANA	gene	3633		ENSG00000113368.11	protein_coding	LMNB1	2	OTTHUMG00000128969.7		LMNB1	4001	ENSG00000113368	TRUE	0.229952	4.11298	5.03685e-05	0.000133673	0.055909	0.23***	0.229952
ENSG00000179899	HAVANA	gene	3061		ENSG00000179899.8	processed_pseudogene	PHC1P1	2	OTTHUMG00000170978.1				ENSG00000179899	TRUE	-0.229944	-4.11282	5.04015e-05	0.000133747	0.0559091	-0.23***	0.229944
SNORD25	ENSEMBL	gene	69		ENSG00000275043.1	snoRNA	SNORD25	3			SNORD25	9303	ENSG00000275043	TRUE	-0.229921	-4.11238	5.04924e-05	0.000133974	0.0559094	-0.23***	0.229921
TRIM34	HAVANA	gene	2690		ENSG00000258659.6	protein_coding	TRIM34	2	OTTHUMG00000066892.3	overlapping_locus	TRIM34	53840	ENSG00000258659	TRUE	0.229862	4.11127	5.07229e-05	0.000134571	0.0559102	0.23***	0.229862
DNAJC27-AS1	HAVANA	gene	5651		ENSG00000224165.5	antisense	DNAJC27-AS1	1	OTTHUMG00000151981.2		DNAJC27-AS1	729723	ENSG00000224165	TRUE	-0.229852	-4.11107	5.07628e-05	0.000134663	0.0559104	-0.23***	0.229852
UBE3B	HAVANA	gene	12453		ENSG00000151148.13	protein_coding	UBE3B	2	OTTHUMG00000169254.4		UBE3B	89910	ENSG00000151148	TRUE	-0.229847	-4.11099	5.07811e-05	0.000134697	0.0559104	-0.23***	0.229847
ENSG00000268677	HAVANA	gene	427		ENSG00000268677.1	antisense	AC011495.3	2	OTTHUMG00000183248.1				ENSG00000268677	TRUE	0.22977	4.10953	5.10847e-05	0.000135488	0.0559115	0.23***	0.22977
CRADD	HAVANA	gene	4276		ENSG00000169372.12	protein_coding	CRADD	1	OTTHUMG00000170322.2	overlapping_locus	CRADD	8738	ENSG00000169372	TRUE	-0.229753	-4.10921	5.11533e-05	0.000135656	0.0559117	-0.23***	0.229753
SOCS2	HAVANA	gene	6776		ENSG00000120833.13	protein_coding	SOCS2	1	OTTHUMG00000170160.5		SOCS2	8835	ENSG00000120833	TRUE	0.229737	4.1089	5.1217e-05	0.000135811	0.0559119	0.23***	0.229737
CPNE7	HAVANA	gene	3048		ENSG00000178773.14	protein_coding	CPNE7	1	OTTHUMG00000138051.5		CPNE7	27132	ENSG00000178773	TRUE	-0.229723	-4.10865	5.1269e-05	0.000135934	0.0559121	-0.23***	0.229723
HLA-DPB2	HAVANA	gene	1600		ENSG00000224557.7	transcribed_unprocessed_pseudogene	HLA-DPB2	2	OTTHUMG00000031080.2		HLA-DPB2	3116	ENSG00000224557	TRUE	0.229708	4.10837	5.13296e-05	0.000136081	0.0559123	0.23***	0.229708
VSIG10L2	HAVANA	gene	5111		ENSG00000283703.2	protein_coding	VSIG10L2	2	OTTHUMG00000165861.5		VSIG10L2	338667	ENSG00000283703	TRUE	-0.229699	-4.10819	5.13665e-05	0.000136164	0.0559124	-0.23***	0.229699
ENSG00000283156	HAVANA	gene	4585		ENSG00000283156.1	transcribed_unprocessed_pseudogene	AC068620.3	2	OTTHUMG00000160757.2				ENSG00000283156	TRUE	-0.229681	-4.10786	5.14371e-05	0.000136337	0.0559127	-0.23***	0.229681
ZSWIM4	HAVANA	gene	4713		ENSG00000132003.9	protein_coding	ZSWIM4	2	OTTHUMG00000181752.2		ZSWIM4	65249	ENSG00000132003	TRUE	-0.229674	-4.10773	5.14641e-05	0.000136394	0.0559128	-0.23***	0.229674
LOC100287015	HAVANA	gene	2934		ENSG00000246089.3	antisense	AC016065.1	2	OTTHUMG00000163617.3		LOC100287015	100287015	ENSG00000246089	TRUE	-0.229671	-4.10766	5.14792e-05	0.00013641	0.0559128	-0.23***	0.229671
CSRNP2	HAVANA	gene	5230		ENSG00000110925.6	protein_coding	CSRNP2	1	OTTHUMG00000169578.6		CSRNP2	81566	ENSG00000110925	TRUE	-0.22967	-4.10765	5.14809e-05	0.00013641	0.0559128	-0.23***	0.22967
ENSG00000218890	HAVANA	gene	1479		ENSG00000218890.1	processed_pseudogene	NUFIP1P	2	OTTHUMG00000014977.1				ENSG00000218890	TRUE	-0.229649	-4.10726	5.15636e-05	0.000136615	0.0559131	-0.23***	0.229649
PSPC1P1	HAVANA	gene	665		ENSG00000227879.2	unprocessed_pseudogene	PSPC1P1	2	OTTHUMG00000016480.1		PSPC1P1	642395	ENSG00000227879	TRUE	0.229605	4.10641	5.17427e-05	0.000137075	0.0559137	0.23***	0.229605
RPS15AP36	HAVANA	gene	382		ENSG00000213013.4	processed_pseudogene	RPS15AP36	1	OTTHUMG00000158336.1	pseudo_consens	RPS15AP36	100271650	ENSG00000213013	TRUE	0.229594	4.1062	5.17867e-05	0.000137177	0.0559139	0.23***	0.229594
CLEC9A	HAVANA	gene	2854		ENSG00000197992.6	protein_coding	CLEC9A	1	OTTHUMG00000168398.3	overlapping_locus	CLEC9A	283420	ENSG00000197992	TRUE	0.229578	4.1059	5.18512e-05	0.000137334	0.0559141	0.23***	0.229578
ENSG00000271855	HAVANA	gene	877		ENSG00000271855.1	lincRNA	AC073195.1	2	OTTHUMG00000185545.1				ENSG00000271855	TRUE	-0.229552	-4.10541	5.19548e-05	0.000137593	0.0559144	-0.23***	0.229552
ENSG00000237357	HAVANA	gene	2579		ENSG00000237357.2	lincRNA	BX088651.4	2	OTTHUMG00000013230.1				ENSG00000237357	TRUE	-0.229495	-4.10433	5.21847e-05	0.000138188	0.0559152	-0.23***	0.229495
ZNF580	HAVANA	gene	2692		ENSG00000213015.8	protein_coding	ZNF580	2	OTTHUMG00000180868.3	overlapping_locus	ZNF580	51157	ENSG00000213015	TRUE	0.229445	4.10339	5.23865e-05	0.000138708	0.0559159	0.23***	0.229445
LRATD1	HAVANA	gene	8384		ENSG00000162981.13	protein_coding	FAM84A	2	OTTHUMG00000119093.3		LRATD1	151354	ENSG00000162981	TRUE	-0.229386	-4.10228	5.26251e-05	0.000139325	0.0559167	-0.23***	0.229386
ENSG00000240761	HAVANA	gene	552		ENSG00000240761.1	processed_pseudogene	AC098831.1	2	OTTHUMG00000155491.1	fragmented_locus			ENSG00000240761	TRUE	-0.229367	-4.10192	5.27026e-05	0.000139515	0.0559169	-0.23***	0.229367
CPPED1	HAVANA	gene	6484		ENSG00000103381.11	protein_coding	CPPED1	2	OTTHUMG00000167711.3		CPPED1	55313	ENSG00000103381	TRUE	0.229363	4.10185	5.27181e-05	0.000139542	0.055917	0.23***	0.229363
LOC100133315	HAVANA	gene	3651		ENSG00000254469.7	protein_coding	AP002495.1	1	OTTHUMG00000167535.5		LOC100133315	100133315	ENSG00000254469	TRUE	-0.22935	-4.1016	5.27715e-05	0.000139669	0.0559172	-0.23***	0.22935
U2AF1	HAVANA	gene	11112		ENSG00000160201.11	protein_coding	U2AF1	2	OTTHUMG00000086836.3		U2AF1	7307	ENSG00000160201	TRUE	-0.229348	-4.10156	5.27802e-05	0.000139676	0.0559172	-0.23***	0.229348
ACTR8	HAVANA	gene	4066		ENSG00000113812.13	protein_coding	ACTR8	1	OTTHUMG00000158279.4		ACTR8	93973	ENSG00000113812	TRUE	-0.229347	-4.10154	5.27854e-05	0.000139676	0.0559172	-0.23***	0.229347
NUTM2B	HAVANA	gene	5080		ENSG00000188199.10	protein_coding	NUTM2B	2	OTTHUMG00000018572.3		NUTM2B	729262	ENSG00000188199	TRUE	-0.229337	-4.10136	5.2825e-05	0.000139766	0.0559173	-0.23***	0.229337
ENSG00000261663	HAVANA	gene	788		ENSG00000261663.1	antisense	AC009065.8	2	OTTHUMG00000177087.1				ENSG00000261663	TRUE	-0.229301	-4.10068	5.2972e-05	0.00014014	0.0559178	-0.23***	0.229301
SNRPD1	HAVANA	gene	4909		ENSG00000167088.10	protein_coding	SNRPD1	1	OTTHUMG00000178934.3	overlapping_locus	SNRPD1	6632	ENSG00000167088	TRUE	-0.229288	-4.10044	5.3024e-05	0.000140263	0.055918	-0.23***	0.229288
ENSG00000257761	HAVANA	gene	527		ENSG00000257761.1	antisense	AC078860.1	1	OTTHUMG00000169544.1				ENSG00000257761	TRUE	-0.229281	-4.1003	5.30542e-05	0.000140328	0.0559181	-0.23***	0.229281
LOC284685	HAVANA	gene	1969		ENSG00000215835.2	processed_pseudogene	AL596087.1	1	OTTHUMG00000034702.1	pseudo_consens	LOC284685	284685	ENSG00000215835	TRUE	-0.229271	-4.10011	5.3095e-05	0.000140422	0.0559182	-0.23***	0.229271
DYRK4	HAVANA	gene	7054		ENSG00000010219.13	protein_coding	DYRK4	2	OTTHUMG00000168204.5	overlapping_locus	DYRK4	8798	ENSG00000010219	TRUE	0.229262	4.09994	5.31332e-05	0.000140508	0.0559183	0.23***	0.229262
WNT9B	HAVANA	gene	3313		ENSG00000158955.10	protein_coding	WNT9B	2	OTTHUMG00000178077.2		WNT9B	7484	ENSG00000158955	TRUE	0.229184	4.09847	5.34518e-05	0.000141336	0.0559194	0.23***	0.229184
LOC646588	HAVANA	gene	2968		ENSG00000223561.6	lincRNA	AC005165.1	2	OTTHUMG00000152594.1	overlapping_locus	LOC646588	646588	ENSG00000223561	TRUE	0.229122	4.09731	5.37073e-05	0.000141996	0.0559202	0.23***	0.229122
CDCA5	HAVANA	gene	3925		ENSG00000146670.9	protein_coding	CDCA5	2	OTTHUMG00000150420.2		CDCA5	113130	ENSG00000146670	TRUE	0.22912	4.09727	5.3716e-05	0.000141999	0.0559203	0.23***	0.22912
GNG2	HAVANA	gene	6379		ENSG00000186469.8	protein_coding	GNG2	2	OTTHUMG00000171083.3		GNG2	54331	ENSG00000186469	TRUE	-0.22912	-4.09725	5.37196e-05	0.000141999	0.0559203	-0.23***	0.22912
DHX37	HAVANA	gene	6618		ENSG00000150990.7	protein_coding	DHX37	2	OTTHUMG00000168547.2		DHX37	57647	ENSG00000150990	TRUE	0.2291	4.09689	5.38003e-05	0.000142197	0.0559205	0.23***	0.2291
ENSG00000272263	HAVANA	gene	510		ENSG00000272263.1	antisense	AC034198.2	2	OTTHUMG00000185403.1				ENSG00000272263	TRUE	-0.229086	-4.09661	5.38601e-05	0.00014234	0.0559207	-0.23***	0.229086
NABP1	HAVANA	gene	13806		ENSG00000173559.12	protein_coding	NABP1	2	OTTHUMG00000132720.5	ncRNA_host	NABP1	64859	ENSG00000173559	TRUE	0.229064	4.0962	5.39516e-05	0.000142567	0.055921	0.23***	0.229064
RNASEH2A	HAVANA	gene	3645		ENSG00000104889.6	protein_coding	RNASEH2A	2	OTTHUMG00000180481.3	overlapping_locus	RNASEH2A	10535	ENSG00000104889	TRUE	0.229018	4.09535	5.41403e-05	0.000143051	0.0559216	0.23***	0.229018
ACO2	HAVANA	gene	4041		ENSG00000100412.15	protein_coding	ACO2	1	OTTHUMG00000030544.3		ACO2	50	ENSG00000100412	TRUE	-0.229005	-4.0951	5.41951e-05	0.000143181	0.0559218	-0.23***	0.229005
NGDN	HAVANA	gene	4654		ENSG00000129460.15	protein_coding	NGDN	1	OTTHUMG00000171501.5		NGDN	25983	ENSG00000129460	TRUE	-0.228973	-4.09449	5.43297e-05	0.000143521	0.0559222	-0.23***	0.228973
MORC2-AS1	HAVANA	gene	2695		ENSG00000235989.3	antisense	MORC2-AS1	1	OTTHUMG00000150197.3		MORC2-AS1	150291	ENSG00000235989	TRUE	-0.228947	-4.094	5.4438e-05	0.000143792	0.0559226	-0.23***	0.228947
R3HCC1L	HAVANA	gene	3571		ENSG00000166024.13	protein_coding	R3HCC1L	2	OTTHUMG00000018873.1		R3HCC1L	27291	ENSG00000166024	TRUE	-0.228941	-4.09388	5.44646e-05	0.000143848	0.0559227	-0.23***	0.228941
GOT1	HAVANA	gene	3369		ENSG00000120053.11	protein_coding	GOT1	2	OTTHUMG00000018882.3		GOT1	2805	ENSG00000120053	TRUE	-0.228937	-4.09381	5.44806e-05	0.000143875	0.0559227	-0.23***	0.228937
LRP1B	HAVANA	gene	17040		ENSG00000168702.17	protein_coding	LRP1B	1	OTTHUMG00000131799.5	overlapping_locus	LRP1B	53353	ENSG00000168702	TRUE	-0.228917	-4.09344	5.45642e-05	0.000144081	0.055923	-0.23***	0.228917
ENSG00000226332	HAVANA	gene	681		ENSG00000226332.2	antisense	AL354836.1	1	OTTHUMG00000032910.1				ENSG00000226332	TRUE	0.228883	4.09278	5.47104e-05	0.000144451	0.0559235	0.23***	0.228883
EEF1A2	HAVANA	gene	4910		ENSG00000101210.11	protein_coding	EEF1A2	2	OTTHUMG00000033076.2		EEF1A2	1917	ENSG00000101210	TRUE	-0.22888	-4.09274	5.47211e-05	0.000144465	0.0559235	-0.23***	0.22888
PHC3	HAVANA	gene	16919		ENSG00000173889.15	protein_coding	PHC3	2	OTTHUMG00000158777.8		PHC3	80012	ENSG00000173889	TRUE	-0.228865	-4.09245	5.47854e-05	0.000144619	0.0559237	-0.23***	0.228865
THSD8	HAVANA	gene	1769		ENSG00000284491.2	protein_coding	THSD8	2	OTTHUMG00000191900.3	overlapping_locus	THSD8	111644133	ENSG00000284491	TRUE	0.228851	4.09218	5.48444e-05	0.00014476	0.0559239	0.23***	0.228851
SOS2	HAVANA	gene	6938		ENSG00000100485.11	protein_coding	SOS2	1	OTTHUMG00000140292.4		SOS2	6655	ENSG00000100485	TRUE	-0.228819	-4.09158	5.49805e-05	0.000145104	0.0559243	-0.23***	0.228819
LPCAT4	HAVANA	gene	4799		ENSG00000176454.13	protein_coding	LPCAT4	1	OTTHUMG00000172349.3		LPCAT4	254531	ENSG00000176454	TRUE	-0.228795	-4.09113	5.5081e-05	0.000145354	0.0559247	-0.23***	0.228795
SSNA1	HAVANA	gene	1183		ENSG00000176101.11	protein_coding	SSNA1	2	OTTHUMG00000020982.2		SSNA1	8636	ENSG00000176101	TRUE	0.228784	4.09092	5.51295e-05	0.000145467	0.0559248	0.23***	0.228784
HNRNPA1P45	HAVANA	gene	1078		ENSG00000259411.1	processed_pseudogene	HNRNPA1P45	1	OTTHUMG00000172346.1	pseudo_consens	HNRNPA1P45	100130660	ENSG00000259411	TRUE	-0.228775	-4.09076	5.51653e-05	0.000145546	0.0559249	-0.23***	0.228775
PMCH	HAVANA	gene	766		ENSG00000183395.4	protein_coding	PMCH	2	OTTHUMG00000170479.1		PMCH	5367	ENSG00000183395	TRUE	0.228773	4.09072	5.51744e-05	0.000145555	0.055925	0.23***	0.228773
KCTD13	HAVANA	gene	7260		ENSG00000174943.10	protein_coding	KCTD13	1	OTTHUMG00000132120.5	overlapping_locus	KCTD13	253980	ENSG00000174943	TRUE	-0.228694	-4.08922	5.55118e-05	0.000146429	0.055926	-0.23***	0.228694
CEP19	HAVANA	gene	2201		ENSG00000174007.7	protein_coding	CEP19	1	OTTHUMG00000153933.2	ncRNA_host	CEP19	84984	ENSG00000174007	TRUE	0.228691	4.08916	5.55263e-05	0.000146452	0.0559261	0.23***	0.228691
NME5	HAVANA	gene	2392		ENSG00000112981.4	protein_coding	NME5	2	OTTHUMG00000129207.3	ncRNA_host	NME5	8382	ENSG00000112981	TRUE	0.228686	4.08906	5.5548e-05	0.000146494	0.0559261	0.23***	0.228686
CCDC152	HAVANA	gene	3431		ENSG00000198865.9	protein_coding	CCDC152	2	OTTHUMG00000162141.1		CCDC152	100129792	ENSG00000198865	TRUE	0.228664	4.08865	5.56422e-05	0.000146727	0.0559264	0.23***	0.228664
HNRNPAB	HAVANA	gene	2144		ENSG00000197451.11	protein_coding	HNRNPAB	2	OTTHUMG00000163452.1		HNRNPAB	3182	ENSG00000197451	TRUE	0.228656	4.08851	5.5673e-05	0.000146793	0.0559265	0.23***	0.228656
LINC02361	HAVANA	gene	1484		ENSG00000256576.2	lincRNA	LINC02361	2	OTTHUMG00000168255.2		LINC02361	100996246	ENSG00000256576	TRUE	0.228648	4.08835	5.57093e-05	0.000146874	0.0559266	0.23***	0.228648
LRRC69	HAVANA	gene	3056		ENSG00000214954.8	protein_coding	LRRC69	1	OTTHUMG00000164023.6	overlapping_locus	LRRC69	100130742	ENSG00000214954	TRUE	0.228643	4.08827	5.57293e-05	0.0001469	0.0559267	0.23***	0.228643
SUGT1P4-STRA6LP-CCDC180	HAVANA	gene	7116		ENSG00000255036.6	processed_transcript	STRA6LP	2	OTTHUMG00000166999.1	overlapping_locus	SUGT1P4-STRA6LP-CCDC180	57653	ENSG00000255036	TRUE	-0.228643	-4.08826	5.57311e-05	0.0001469	0.0559267	-0.23***	0.228643
HDAC8	HAVANA	gene	22986		ENSG00000147099.20	protein_coding	HDAC8	2	OTTHUMG00000021814.16	overlapping_locus	HDAC8	55869	ENSG00000147099	TRUE	-0.228635	-4.08811	5.57638e-05	0.000146971	0.0559268	-0.23***	0.228635
RUNDC3B	HAVANA	gene	4710		ENSG00000105784.15	protein_coding	RUNDC3B	2	OTTHUMG00000131035.4		RUNDC3B	154661	ENSG00000105784	TRUE	-0.22859	-4.08725	5.59604e-05	0.000147474	0.0559274	-0.23***	0.22859
ENSG00000229097	HAVANA	gene	440		ENSG00000229097.1	processed_pseudogene	CALM2P2	1	OTTHUMG00000018401.1	pseudo_consens			ENSG00000229097	TRUE	-0.228578	-4.08704	5.60096e-05	0.000147588	0.0559276	-0.23***	0.228578
IGHG4	HAVANA	gene	2740		ENSG00000211892.4	IG_C_gene	IGHG4	2	OTTHUMG00000152481.3		IGHG4	3503	ENSG00000211892	TRUE	0.228571	4.08691	5.60385e-05	0.000147649	0.0559277	0.23***	0.228571
FER1L5	HAVANA	gene	10475		ENSG00000249715.11	protein_coding	FER1L5	1	OTTHUMG00000154929.9		FER1L5	90342	ENSG00000249715	TRUE	-0.22856	-4.0867	5.60863e-05	0.000147759	0.0559278	-0.23***	0.22856
ALKBH5	HAVANA	gene	3190		ENSG00000091542.8	protein_coding	ALKBH5	1	OTTHUMG00000059397.5		ALKBH5	54890	ENSG00000091542	TRUE	0.228537	4.08626	5.61887e-05	0.000148014	0.0559281	0.23***	0.228537
KCTD21-AS1	HAVANA	gene	4095		ENSG00000246174.7	antisense	KCTD21-AS1	1	OTTHUMG00000166595.1		KCTD21-AS1	100289388	ENSG00000246174	TRUE	-0.228531	-4.08615	5.62125e-05	0.000148061	0.0559282	-0.23***	0.228531
DYNLL2	HAVANA	gene	6805		ENSG00000264364.2	protein_coding	DYNLL2	2	OTTHUMG00000178783.2		DYNLL2	140735	ENSG00000264364	TRUE	-0.228497	-4.08551	5.63591e-05	0.000148432	0.0559287	-0.23***	0.228497
UNC13C	HAVANA	gene	14440		ENSG00000137766.17	protein_coding	UNC13C	1	OTTHUMG00000172542.8		UNC13C	440279	ENSG00000137766	TRUE	-0.228493	-4.08543	5.63793e-05	0.000148469	0.0559287	-0.23***	0.228493
CDCA7	HAVANA	gene	3934		ENSG00000144354.13	protein_coding	CDCA7	2	OTTHUMG00000132296.2		CDCA7	83879	ENSG00000144354	TRUE	0.228464	4.08488	5.65043e-05	0.000148783	0.0559291	0.23***	0.228464
TMEM45B	HAVANA	gene	3027		ENSG00000151715.7	protein_coding	TMEM45B	1	OTTHUMG00000165760.3		TMEM45B	120224	ENSG00000151715	TRUE	-0.228442	-4.08446	5.66018e-05	0.000149024	0.0559294	-0.23***	0.228442
RAPGEF4	HAVANA	gene	7129		ENSG00000091428.17	protein_coding	RAPGEF4	2	OTTHUMG00000133677.4		RAPGEF4	11069	ENSG00000091428	TRUE	-0.228427	-4.08419	5.66645e-05	0.000149168	0.0559296	-0.23***	0.228427
ENSG00000223548	HAVANA	gene	923		ENSG00000223548.1	antisense	AC034228.1	1	OTTHUMG00000059638.1				ENSG00000223548	TRUE	-0.228426	-4.08417	5.66682e-05	0.000149168	0.0559296	-0.23***	0.228426
LYPD6	HAVANA	gene	5033		ENSG00000187123.14	protein_coding	LYPD6	2	OTTHUMG00000131852.6	overlapping_locus	LYPD6	130574	ENSG00000187123	TRUE	0.228409	4.08385	5.6742e-05	0.000149346	0.0559299	0.23***	0.228409
ENSG00000280211	HAVANA	gene	2502		ENSG00000280211.1	TEC	AC106886.4	2	OTTHUMG00000176904.1				ENSG00000280211	TRUE	0.228408	4.08383	5.67476e-05	0.000149346	0.0559299	0.23***	0.228408
PIK3C2B	HAVANA	gene	9414		ENSG00000133056.13	protein_coding	PIK3C2B	2	OTTHUMG00000036101.4		PIK3C2B	5287	ENSG00000133056	TRUE	-0.228406	-4.0838	5.6755e-05	0.00014935	0.0559299	-0.23***	0.228406
ATP2B1-AS1	HAVANA	gene	3632		ENSG00000271614.1	lincRNA	ATP2B1-AS1	2	OTTHUMG00000169947.1		ATP2B1-AS1	338758	ENSG00000271614	TRUE	-0.228368	-4.08306	5.69252e-05	0.000149782	0.0559304	-0.23***	0.228368
SATB2-AS1	HAVANA	gene	4470		ENSG00000225953.2	antisense	SATB2-AS1	2	OTTHUMG00000154470.1		SATB2-AS1	150538	ENSG00000225953	TRUE	-0.228364	-4.083	5.694e-05	0.000149805	0.0559305	-0.23***	0.228364
ENSG00000260077	HAVANA	gene	1572		ENSG00000260077.1	lincRNA	AC104794.2	2	OTTHUMG00000175729.1				ENSG00000260077	TRUE	0.228361	4.08294	5.6953e-05	0.000149824	0.0559305	0.23***	0.228361
GON7	HAVANA	gene	1154		ENSG00000170270.4	protein_coding	GON7	2	OTTHUMG00000171267.1		GON7	84520	ENSG00000170270	TRUE	0.228345	4.08264	5.70234e-05	0.000149993	0.0559307	0.23***	0.228345
RCHY1	HAVANA	gene	6565		ENSG00000163743.13	protein_coding	RCHY1	1	OTTHUMG00000130105.3		RCHY1	25898	ENSG00000163743	TRUE	-0.228323	-4.08222	5.71219e-05	0.000150237	0.055931	-0.23***	0.228323
ENSG00000273014	HAVANA	gene	472		ENSG00000273014.1	lincRNA	AC018645.2	2	OTTHUMG00000186213.3				ENSG00000273014	TRUE	-0.228296	-4.08172	5.72391e-05	0.000150529	0.0559314	-0.23***	0.228296
IRGQ	HAVANA	gene	9869		ENSG00000167378.8	protein_coding	IRGQ	2	OTTHUMG00000182701.4	overlapping_locus	IRGQ	126298	ENSG00000167378	TRUE	0.228288	4.08156	5.72763e-05	0.000150599	0.0559315	0.23***	0.228288
MAL2-AS1	HAVANA	gene	1515		ENSG00000253972.5	lincRNA	MAL2-AS1	2	OTTHUMG00000164978.1		MAL2-AS1	105375726	ENSG00000253972	TRUE	-0.228287	-4.08155	5.72776e-05	0.000150599	0.0559315	-0.23***	0.228287
ENSG00000268713	HAVANA	gene	1385		ENSG00000268713.1	lincRNA	AC005261.3	2	OTTHUMG00000183220.1				ENSG00000268713	TRUE	0.228258	4.081	5.74069e-05	0.000150923	0.0559319	0.23***	0.228258
WEE2-AS1	HAVANA	gene	3504		ENSG00000228775.7	antisense	WEE2-AS1	2	OTTHUMG00000157538.1		WEE2-AS1	285962	ENSG00000228775	TRUE	0.22824	4.08066	5.74854e-05	0.000151114	0.0559321	0.23***	0.22824
VEZT	HAVANA	gene	8757		ENSG00000028203.17	protein_coding	VEZT	2	OTTHUMG00000170182.3	ncRNA_host	VEZT	55591	ENSG00000028203	TRUE	-0.228234	-4.08055	5.75116e-05	0.000151167	0.0559322	-0.23***	0.228234
NOTCH1	HAVANA	gene	10377		ENSG00000148400.10	protein_coding	NOTCH1	2	OTTHUMG00000020935.2	ncRNA_host	NOTCH1	4851	ENSG00000148400	TRUE	-0.228227	-4.08041	5.75453e-05	0.00015124	0.0559323	-0.23***	0.228227
CCDC85C	HAVANA	gene	17449		ENSG00000205476.8	protein_coding	CCDC85C	2	OTTHUMG00000171506.3		CCDC85C	317762	ENSG00000205476	TRUE	-0.228195	-4.07981	5.76858e-05	0.000151593	0.0559327	-0.23***	0.228195
WDR76	HAVANA	gene	4078		ENSG00000092470.11	protein_coding	WDR76	1	OTTHUMG00000060143.11		WDR76	79968	ENSG00000092470	TRUE	0.228193	4.07978	5.76933e-05	0.000151597	0.0559328	0.23***	0.228193
ENSG00000278918	HAVANA	gene	2491		ENSG00000278918.1	TEC	AC080112.3	2	OTTHUMG00000179632.1				ENSG00000278918	TRUE	-0.228179	-4.07951	5.77571e-05	0.000151749	0.055933	-0.23***	0.228179
LOXL3	HAVANA	gene	4363		ENSG00000115318.11	protein_coding	LOXL3	2	OTTHUMG00000129953.4		LOXL3	84695	ENSG00000115318	TRUE	0.228173	4.07939	5.77853e-05	0.000151807	0.055933	0.23***	0.228173
OLFM3	HAVANA	gene	4483		ENSG00000118733.16	protein_coding	OLFM3	2	OTTHUMG00000010941.2		OLFM3	118427	ENSG00000118733	TRUE	-0.228162	-4.07918	5.78342e-05	0.00015192	0.0559332	-0.23***	0.228162
SEC16B_ENSG00000120341	HAVANA	gene	7377		ENSG00000120341.18	protein_coding	SEC16B	1	OTTHUMG00000167206.20	overlapping_locus	SEC16B	89866	ENSG00000120341	TRUE	0.22815	4.07896	5.7885e-05	0.000152038	0.0559334	0.23***	0.22815
TRAC	HAVANA	gene	976		ENSG00000277734.7	TR_C_gene	TRAC	2	OTTHUMG00000028683.7		TRAC	28755	ENSG00000277734	TRUE	0.228145	4.07887	5.79075e-05	0.000152081	0.0559334	0.23***	0.228145
LOC644584	HAVANA	gene	709		ENSG00000257307.1	processed_pseudogene	AL162311.2	1	OTTHUMG00000170565.1	overlapping_locus	LOC644584	644584	ENSG00000257307	TRUE	-0.228121	-4.07842	5.80131e-05	0.000152342	0.0559337	-0.23***	0.228121
ENSG00000278367	HAVANA	gene	565		ENSG00000278367.1	antisense	AL356652.1	2	OTTHUMG00000186781.1				ENSG00000278367	TRUE	0.22812	4.07839	5.80206e-05	0.000152346	0.0559338	0.23***	0.22812
TNFSF10	HAVANA	gene	3473		ENSG00000121858.10	protein_coding	TNFSF10	1	OTTHUMG00000156917.2		TNFSF10	8743	ENSG00000121858	TRUE	0.228102	4.07805	5.80999e-05	0.000152539	0.055934	0.23***	0.228102
CPSF7	HAVANA	gene	6036		ENSG00000149532.15	protein_coding	CPSF7	1	OTTHUMG00000168198.5	overlapping_locus	CPSF7	79869	ENSG00000149532	TRUE	-0.228088	-4.07778	5.81641e-05	0.000152691	0.0559342	-0.23***	0.228088
FBXW4	HAVANA	gene	5038		ENSG00000107829.13	protein_coding	FBXW4	2	OTTHUMG00000018938.4		FBXW4	6468	ENSG00000107829	TRUE	-0.22805	-4.07708	5.83307e-05	0.000153113	0.0559347	-0.23***	0.22805
VGLL4	HAVANA	gene	7236		ENSG00000144560.14	protein_coding	VGLL4	1	OTTHUMG00000129739.20		VGLL4	9686	ENSG00000144560	TRUE	0.227997	4.07608	5.857e-05	0.000153725	0.0559354	0.23***	0.227997
TMBIM4	HAVANA	gene	4137		ENSG00000155957.17	protein_coding	TMBIM4	1	OTTHUMG00000168973.5	overlapping_locus	TMBIM4	51643	ENSG00000155957	TRUE	0.227995	4.07604	5.85777e-05	0.000153729	0.0559354	0.23***	0.227995
ENSG00000264443	HAVANA	gene	1445		ENSG00000264443.1	lincRNA	AL445686.2	2	OTTHUMG00000179435.1				ENSG00000264443	TRUE	0.22799	4.07594	5.86024e-05	0.000153778	0.0559355	0.23***	0.22799
LRRC17	HAVANA	gene	2674		ENSG00000128606.12	protein_coding	LRRC17	1	OTTHUMG00000157210.3		LRRC17	10234	ENSG00000128606	TRUE	0.227984	4.07584	5.86272e-05	0.000153827	0.0559356	0.23***	0.227984
DDX47	HAVANA	gene	5040		ENSG00000213782.7	protein_coding	DDX47	2	OTTHUMG00000168709.2	overlapping_locus	DDX47	51202	ENSG00000213782	TRUE	0.227972	4.0756	5.86843e-05	0.000153955	0.0559358	0.23***	0.227972
STXBP4	HAVANA	gene	18055		ENSG00000166263.13	protein_coding	STXBP4	1	OTTHUMG00000074043.5		STXBP4	252983	ENSG00000166263	TRUE	0.227971	4.07558	5.86881e-05	0.000153955	0.0559358	0.23***	0.227971
PKD1L2	HAVANA	gene	18637		ENSG00000166473.17	polymorphic_pseudogene	PKD1L2	1	OTTHUMG00000166126.5		PKD1L2	114780	ENSG00000166473	TRUE	-0.227964	-4.07545	5.87187e-05	0.000154019	0.0559359	-0.23***	0.227964
TXNL1	HAVANA	gene	11298		ENSG00000091164.12	protein_coding	TXNL1	2	OTTHUMG00000132722.6		TXNL1	9352	ENSG00000091164	TRUE	-0.227958	-4.07534	5.87454e-05	0.000154073	0.0559359	-0.23***	0.227958
ENSG00000184188	HAVANA	gene	1101		ENSG00000184188.6	processed_pseudogene	AC026410.1	1	OTTHUMG00000162537.1	pseudo_consens			ENSG00000184188	TRUE	0.227938	4.07497	5.88351e-05	0.000154291	0.0559362	0.23***	0.227938
TMEM178A	HAVANA	gene	2470		ENSG00000152154.10	protein_coding	TMEM178A	2	OTTHUMG00000128591.2	overlapping_locus	TMEM178A	130733	ENSG00000152154	TRUE	-0.227937	-4.07494	5.88409e-05	0.000154291	0.0559362	-0.23***	0.227937
NACA2	HAVANA	gene	777		ENSG00000253506.2	protein_coding	NACA2	2	OTTHUMG00000132321.3	retrogene	NACA2	342538	ENSG00000253506	TRUE	-0.227928	-4.07478	5.88791e-05	0.000154376	0.0559363	-0.23***	0.227928
MYL3	HAVANA	gene	1360		ENSG00000160808.9	protein_coding	MYL3	2	OTTHUMG00000133516.5		MYL3	4634	ENSG00000160808	TRUE	-0.227924	-4.0747	5.89001e-05	0.000154415	0.0559364	-0.23***	0.227924
ENSG00000227001	HAVANA	gene	661		ENSG00000227001.3	unprocessed_pseudogene	NBPF2P	2	OTTHUMG00000002941.1				ENSG00000227001	TRUE	0.227907	4.07438	5.89767e-05	0.000154599	0.0559366	0.23***	0.227907
LHPP	HAVANA	gene	4064		ENSG00000107902.13	protein_coding	LHPP	2	OTTHUMG00000019214.1		LHPP	64077	ENSG00000107902	TRUE	-0.22789	-4.07405	5.90553e-05	0.000154789	0.0559369	-0.23***	0.22789
ZFP1	HAVANA	gene	3761		ENSG00000184517.11	protein_coding	ZFP1	2	OTTHUMG00000137602.3		ZFP1	162239	ENSG00000184517	TRUE	-0.22788	-4.07387	5.90994e-05	0.000154889	0.055937	-0.23***	0.22788
ENSG00000269600	HAVANA	gene	1120		ENSG00000269600.1	antisense	AC016629.2	2	OTTHUMG00000183526.1				ENSG00000269600	TRUE	0.227859	4.07347	5.91955e-05	0.000155124	0.0559373	0.23***	0.227859
TEX26	HAVANA	gene	1660		ENSG00000175664.9	protein_coding	TEX26	1	OTTHUMG00000016682.2		TEX26	122046	ENSG00000175664	TRUE	0.227857	4.07343	5.92041e-05	0.000155131	0.0559373	0.23***	0.227857
ENSG00000273855	HAVANA	gene	442		ENSG00000273855.1	sense_intronic	AC020658.5	2	OTTHUMG00000186816.1	overlapping_locus			ENSG00000273855	TRUE	0.227849	4.07328	5.92415e-05	0.000155213	0.0559374	0.23***	0.227849
ENSG00000203392	HAVANA	gene	2205		ENSG00000203392.3	antisense	AC105020.1	2	OTTHUMG00000186972.1				ENSG00000203392	TRUE	-0.227821	-4.07277	5.93648e-05	0.00015552	0.0559378	-0.23***	0.227821
ENSG00000283528	HAVANA	gene	2577		ENSG00000283528.2	protein_coding	TCAF2C	2	OTTHUMG00000191659.1				ENSG00000283528	TRUE	0.227816	4.07266	5.93914e-05	0.000155573	0.0559378	0.23***	0.227816
RFPL2	HAVANA	gene	2718		ENSG00000128253.13	protein_coding	RFPL2	2	OTTHUMG00000030374.4		RFPL2	10739	ENSG00000128253	TRUE	-0.227797	-4.0723	5.94786e-05	0.000155786	0.0559381	-0.23***	0.227797
ENSG00000259915	HAVANA	gene	2204		ENSG00000259915.2	lincRNA	AC017071.1	2	OTTHUMG00000176270.2				ENSG00000259915	TRUE	-0.22777	-4.0718	5.95985e-05	0.000156083	0.0559385	-0.23***	0.22777
FBXL13	HAVANA	gene	4009		ENSG00000161040.16	protein_coding	FBXL13	1	OTTHUMG00000157224.3		FBXL13	222235	ENSG00000161040	TRUE	0.227758	4.07157	5.96546e-05	0.000156214	0.0559386	0.23***	0.227758
SOHLH1	HAVANA	gene	1987		ENSG00000165643.10	protein_coding	SOHLH1	2	OTTHUMG00000020915.2		SOHLH1	402381	ENSG00000165643	TRUE	-0.227757	-4.07154	5.96609e-05	0.000156214	0.0559386	-0.23***	0.227757
BANK1	HAVANA	gene	6144		ENSG00000153064.11	protein_coding	BANK1	2	OTTHUMG00000160958.2	overlapping_locus	BANK1	55024	ENSG00000153064	TRUE	0.227754	4.0715	5.9672e-05	0.000156227	0.0559387	0.23***	0.227754
PPP2R5B	HAVANA	gene	3376		ENSG00000068971.13	protein_coding	PPP2R5B	1	OTTHUMG00000150043.4		PPP2R5B	5526	ENSG00000068971	TRUE	-0.227728	-4.071	5.97942e-05	0.000156531	0.055939	-0.23***	0.227728
ENSG00000231665	HAVANA	gene	1592		ENSG00000231665.1	processed_pseudogene	OGFOD1P1	1	OTTHUMG00000016910.1	pseudo_consens			ENSG00000231665	TRUE	-0.227717	-4.0708	5.98407e-05	0.000156636	0.0559392	-0.23***	0.227717
PAFAH1B3	HAVANA	gene	1419		ENSG00000079462.7	protein_coding	PAFAH1B3	2	OTTHUMG00000182795.2		PAFAH1B3	5050	ENSG00000079462	TRUE	0.227677	4.07004	6.00274e-05	0.000157109	0.0559397	0.23***	0.227677
GNS	HAVANA	gene	6284		ENSG00000135677.10	protein_coding	GNS	1	OTTHUMG00000168819.4		GNS	2799	ENSG00000135677	TRUE	0.227662	4.06977	6.00937e-05	0.000157266	0.0559399	0.23***	0.227662
ENSG00000273828	HAVANA	gene	594		ENSG00000273828.1	antisense	AL133227.1	2	OTTHUMG00000186920.3				ENSG00000273828	TRUE	0.227638	4.06931	6.02049e-05	0.000157541	0.0559402	0.23***	0.227638
EEF1DP2	HAVANA	gene	843		ENSG00000226721.2	processed_pseudogene	EEF1DP2	1	OTTHUMG00000020238.2	pseudo_consens	EEF1DP2	442429	ENSG00000226721	TRUE	-0.227623	-4.06902	6.02772e-05	0.000157714	0.0559404	-0.23***	0.227623
LMAN2	HAVANA	gene	2357		ENSG00000169223.14	protein_coding	LMAN2	1	OTTHUMG00000130860.3		LMAN2	10960	ENSG00000169223	TRUE	0.227613	4.06884	6.03222e-05	0.000157814	0.0559406	0.23***	0.227613
HPF1	HAVANA	gene	1436		ENSG00000056050.6	protein_coding	HPF1	2	OTTHUMG00000160960.1		HPF1	54969	ENSG00000056050	TRUE	-0.227612	-4.06881	6.03281e-05	0.000157814	0.0559406	-0.23***	0.227612
PTPRVP	HAVANA	gene	4378		ENSG00000243323.7	transcribed_unitary_pseudogene	PTPRVP	2	OTTHUMG00000040524.3		PTPRVP	148713	ENSG00000243323	TRUE	-0.227603	-4.06865	6.03672e-05	0.000157898	0.0559407	-0.23***	0.227603
RNF227	HAVANA	gene	2953		ENSG00000179859.9	protein_coding	RNF227	2	OTTHUMG00000132873.5		RNF227	284023	ENSG00000179859	TRUE	-0.227601	-4.0686	6.0379e-05	0.000157898	0.0559407	-0.23***	0.227601
U2AF1L5	HAVANA	gene	11119		ENSG00000275895.6	protein_coding	U2AF1L5	2	OTTHUMG00000189373.3		U2AF1L5	102724594	ENSG00000275895	TRUE	-0.227601	-4.0686	6.0379e-05	0.000157898	0.0559407	-0.23***	0.227601
PDLIM1	HAVANA	gene	2239		ENSG00000107438.8	protein_coding	PDLIM1	2	OTTHUMG00000018810.1		PDLIM1	9124	ENSG00000107438	TRUE	0.227583	4.06826	6.04632e-05	0.000158102	0.055941	0.23***	0.227583
MRPL51	HAVANA	gene	1551		ENSG00000111639.7	protein_coding	MRPL51	1	OTTHUMG00000168512.4		MRPL51	51258	ENSG00000111639	TRUE	0.227577	4.06815	6.04907e-05	0.000158146	0.0559411	0.23***	0.227577
ENSG00000260075	HAVANA	gene	1471		ENSG00000260075.1	unprocessed_pseudogene	NSFP1	2	OTTHUMG00000177127.6				ENSG00000260075	TRUE	-0.227576	-4.06814	6.04927e-05	0.000158146	0.0559411	-0.23***	0.227576
ADGRB1	HAVANA	gene	7356		ENSG00000181790.11	protein_coding	ADGRB1	2	OTTHUMG00000164732.4		ADGRB1	575	ENSG00000181790	TRUE	-0.227547	-4.0676	6.06262e-05	0.000158479	0.0559415	-0.23***	0.227547
HSFX4	HAVANA	gene	1184		ENSG00000283463.1	protein_coding	HSFX4	2	OTTHUMG00000034359.2		HSFX4	101927685	ENSG00000283463	TRUE	0.227538	4.06742	6.06695e-05	0.000158575	0.0559416	0.23***	0.227538
RAB40B	HAVANA	gene	6194		ENSG00000141542.10	protein_coding	RAB40B	1	OTTHUMG00000177806.1	ncRNA_host	RAB40B	10966	ENSG00000141542	TRUE	-0.227536	-4.06738	6.06793e-05	0.000158585	0.0559416	-0.23***	0.227536
RRP15	HAVANA	gene	7883		ENSG00000067533.5	protein_coding	RRP15	2	OTTHUMG00000039494.4		RRP15	51018	ENSG00000067533	TRUE	-0.227522	-4.06712	6.07443e-05	0.000158738	0.0559418	-0.23***	0.227522
TATDN1	HAVANA	gene	4778		ENSG00000147687.18	protein_coding	TATDN1	1	OTTHUMG00000165068.4	ncRNA_host	TATDN1	83940	ENSG00000147687	TRUE	-0.227478	-4.06628	6.09514e-05	0.000159263	0.0559424	-0.23***	0.227478
NLRP14	HAVANA	gene	3628		ENSG00000158077.4	protein_coding	NLRP14	2	OTTHUMG00000165508.2		NLRP14	338323	ENSG00000158077	TRUE	-0.227421	-4.06522	6.12163e-05	0.000159938	0.0559431	-0.23***	0.227421
PCDHB2	HAVANA	gene	4126		ENSG00000112852.6	protein_coding	PCDHB2	2	OTTHUMG00000129606.5		PCDHB2	56133	ENSG00000112852	TRUE	-0.227372	-4.0643	6.14452e-05	0.00016052	0.0559438	-0.23***	0.227372
LOC107984360	HAVANA	gene	1426		ENSG00000236304.1	antisense	AP001189.1	2	OTTHUMG00000150349.1		LOC107984360	107984360	ENSG00000236304	TRUE	0.227366	4.06417	6.14771e-05	0.000160587	0.0559439	0.23***	0.227366
ENSG00000232300	HAVANA	gene	2183		ENSG00000232300.1	lincRNA	FAM215B	2	OTTHUMG00000190258.1				ENSG00000232300	TRUE	-0.227347	-4.06382	6.15648e-05	0.000160799	0.0559441	-0.23***	0.227347
NKD1	HAVANA	gene	17425		ENSG00000140807.6	protein_coding	NKD1	2	OTTHUMG00000133169.6	overlapping_locus	NKD1	85407	ENSG00000140807	TRUE	-0.227335	-4.0636	6.16207e-05	0.000160928	0.0559443	-0.23***	0.227335
XPR1	HAVANA	gene	8903		ENSG00000143324.13	protein_coding	XPR1	2	OTTHUMG00000035116.2	ncRNA_host	XPR1	9213	ENSG00000143324	TRUE	0.227266	4.06229	6.19489e-05	0.000161769	0.0559452	0.23***	0.227266
SLC25A30	HAVANA	gene	6794		ENSG00000174032.16	protein_coding	SLC25A30	1	OTTHUMG00000016853.6		SLC25A30	253512	ENSG00000174032	TRUE	0.227259	4.06216	6.1981e-05	0.000161836	0.0559453	0.23***	0.227259
CTNNBL1P1	HAVANA	gene	1630		ENSG00000231235.1	processed_pseudogene	AL139811.2	1	OTTHUMG00000021417.1	pseudo_consens	CTNNBL1P1	392456	ENSG00000231235	TRUE	-0.22723	-4.06161	6.21196e-05	0.000162181	0.0559457	-0.23***	0.22723
MCTS1	HAVANA	gene	2837		ENSG00000232119.7	protein_coding	MCTS1	2	OTTHUMG00000022303.2		MCTS1	28985	ENSG00000232119	TRUE	-0.227224	-4.0615	6.21478e-05	0.000162238	0.0559458	-0.23***	0.227224
GPI	HAVANA	gene	10680		ENSG00000105220.15	protein_coding	GPI	2	OTTHUMG00000182087.10	overlapping_locus	GPI	2821	ENSG00000105220	TRUE	0.227222	4.06146	6.21579e-05	0.000162247	0.0559458	0.23***	0.227222
GPR83	HAVANA	gene	4282		ENSG00000123901.8	protein_coding	GPR83	1	OTTHUMG00000167779.2		GPR83	10888	ENSG00000123901	TRUE	-0.227219	-4.0614	6.2172e-05	0.000162267	0.0559459	-0.23***	0.227219
MKNK2	HAVANA	gene	5221		ENSG00000099875.14	protein_coding	MKNK2	1	OTTHUMG00000180020.6		MKNK2	2872	ENSG00000099875	TRUE	0.227215	4.06134	6.21881e-05	0.000162292	0.0559459	0.23***	0.227215
EXOC5	HAVANA	gene	12575		ENSG00000070367.15	protein_coding	EXOC5	1	OTTHUMG00000171309.3		EXOC5	10640	ENSG00000070367	TRUE	-0.227208	-4.0612	6.22243e-05	0.00016237	0.055946	-0.23***	0.227208
TPST1	HAVANA	gene	2871		ENSG00000169902.14	protein_coding	TPST1	2	OTTHUMG00000023871.7	ncRNA_host	TPST1	8460	ENSG00000169902	TRUE	0.227201	4.06107	6.22566e-05	0.000162438	0.0559461	0.23***	0.227201
LOC102725072	HAVANA	gene	7689		ENSG00000161103.11	transcribed_processed_pseudogene	AC008132.1	2	OTTHUMG00000150176.3		LOC102725072	102725072	ENSG00000161103	TRUE	-0.22716	-4.06029	6.24544e-05	0.000162937	0.0559467	-0.23***	0.22716
NUTM2A-AS1	HAVANA	gene	6851		ENSG00000223482.7	antisense	NUTM2A-AS1	2	OTTHUMG00000018671.2		NUTM2A-AS1	728190	ENSG00000223482	TRUE	-0.227091	-4.05901	6.27807e-05	0.000163771	0.0559476	-0.23***	0.227091
IFNAR1	HAVANA	gene	6301		ENSG00000142166.12	protein_coding	IFNAR1	2	OTTHUMG00000065126.9	overlapping_locus	IFNAR1	3454	ENSG00000142166	TRUE	-0.22708	-4.0588	6.28335e-05	0.000163892	0.0559477	-0.23***	0.22708
MAGED2	HAVANA	gene	2940		ENSG00000102316.16	protein_coding	MAGED2	2	OTTHUMG00000021638.3	ncRNA_host	MAGED2	10916	ENSG00000102316	TRUE	-0.227023	-4.05772	6.31086e-05	0.000164593	0.0559485	-0.23***	0.227023
BEND6	HAVANA	gene	5588		ENSG00000151917.17	protein_coding	BEND6	2	OTTHUMG00000014914.7	overlapping_locus	BEND6	221336	ENSG00000151917	TRUE	-0.226977	-4.05685	6.33315e-05	0.000165157	0.0559491	-0.23***	0.226977
SIVA1	HAVANA	gene	4776		ENSG00000184990.12	protein_coding	SIVA1	2	OTTHUMG00000170819.3		SIVA1	10572	ENSG00000184990	TRUE	0.226966	4.05664	6.33868e-05	0.000165284	0.0559492	0.23***	0.226966
ZRANB2	HAVANA	gene	4993		ENSG00000132485.13	protein_coding	ZRANB2	2	OTTHUMG00000009660.1	ncRNA_host	ZRANB2	9406	ENSG00000132485	TRUE	0.226955	4.05643	6.34402e-05	0.000165406	0.0559494	0.23***	0.226955
DUSP8	HAVANA	gene	4616		ENSG00000184545.10	protein_coding	DUSP8	2	OTTHUMG00000133348.4		DUSP8	1850	ENSG00000184545	TRUE	-0.226909	-4.05557	6.36621e-05	0.000165966	0.05595	-0.23***	0.226909
MIR4453	ENSEMBL	gene	89		ENSG00000283792.1	miRNA	MIR4453	3			MIR4453	100616193	ENSG00000283792	TRUE	-0.226908	-4.05555	6.36682e-05	0.000165966	0.05595	-0.23***	0.226908
FBXO6	HAVANA	gene	1811		ENSG00000116663.10	protein_coding	FBXO6	2	OTTHUMG00000002229.1		FBXO6	26270	ENSG00000116663	TRUE	0.226894	4.05528	6.37383e-05	0.000166132	0.0559502	0.23***	0.226894
ERO1B	HAVANA	gene	5361		ENSG00000086619.13	protein_coding	ERO1B	2	OTTHUMG00000039955.3		ERO1B	56605	ENSG00000086619	TRUE	-0.226883	-4.05508	6.37899e-05	0.000166249	0.0559504	-0.23***	0.226883
PRR19	HAVANA	gene	2575		ENSG00000188368.9	protein_coding	PRR19	2	OTTHUMG00000182796.2		PRR19	284338	ENSG00000188368	TRUE	0.226849	4.05444	6.3955e-05	0.000166662	0.0559508	0.23***	0.226849
NUDT2	HAVANA	gene	1075		ENSG00000164978.17	protein_coding	NUDT2	2	OTTHUMG00000019817.3		NUDT2	318	ENSG00000164978	TRUE	-0.226843	-4.05433	6.3984e-05	0.000166721	0.0559509	-0.23***	0.226843
SMAP2	HAVANA	gene	3631		ENSG00000084070.11	protein_coding	SMAP2	2	OTTHUMG00000007301.6	overlapping_locus	SMAP2	64744	ENSG00000084070	TRUE	0.2268	4.05351	6.41974e-05	0.000167259	0.0559515	0.23***	0.2268
ENSG00000282278	HAVANA	gene	2550		ENSG00000282278.1	protein_coding	AC058822.1	2	OTTHUMG00000190741.2	overlapping_locus			ENSG00000282278	TRUE	-0.226778	-4.05309	6.43053e-05	0.000167523	0.0559518	-0.23***	0.226778
GPR37	HAVANA	gene	3021		ENSG00000170775.2	protein_coding	GPR37	2	OTTHUMG00000157197.1		GPR37	2861	ENSG00000170775	TRUE	0.226765	4.05286	6.43656e-05	0.000167663	0.0559519	0.23***	0.226765
ENSG00000213078	HAVANA	gene	934		ENSG00000213078.3	processed_pseudogene	AL390955.1	1	OTTHUMG00000015892.1	pseudo_consens			ENSG00000213078	TRUE	-0.226761	-4.05277	6.43885e-05	0.000167705	0.055952	-0.23***	0.226761
ENSG00000285258	HAVANA	gene	9172		ENSG00000285258.1	protein_coding	ATXN7	2	OTTHUMG00000158763.7	overlapping_locus			ENSG00000285258	TRUE	-0.226725	-4.0521	6.45635e-05	0.000168144	0.0559525	-0.23***	0.226725
ENSG00000259375	HAVANA	gene	953		ENSG00000259375.1	antisense	AC087286.3	2	OTTHUMG00000172210.1				ENSG00000259375	TRUE	0.226699	4.0516	6.46951e-05	0.000168457	0.0559528	0.23***	0.226699
RPS12P9	HAVANA	gene	402		ENSG00000226439.3	processed_pseudogene	AC108161.1	1	OTTHUMG00000157484.1	pseudo_consens	RPS12P9	727997	ENSG00000226439	TRUE	-0.226698	-4.05159	6.46971e-05	0.000168457	0.0559528	-0.23***	0.226698
MELTF-AS1	HAVANA	gene	1139		ENSG00000228109.1	antisense	MELTF-AS1	1	OTTHUMG00000155519.1		MELTF-AS1	100507057	ENSG00000228109	TRUE	-0.226675	-4.05116	6.48122e-05	0.000168739	0.0559531	-0.23***	0.226675
RNF43_ENSG00000285897	HAVANA	gene	5828		ENSG00000285897.1	protein_coding	AC004687.2	2	OTTHUMG00000179077.3	overlapping_locus	RNF43	54894	ENSG00000285897	TRUE	-0.226669	-4.05104	6.48415e-05	0.000168798	0.0559532	-0.23***	0.226669
C1orf94	HAVANA	gene	2576		ENSG00000142698.14	protein_coding	C1orf94	2	OTTHUMG00000004012.4		C1orf94	84970	ENSG00000142698	TRUE	0.226636	4.05042	6.50051e-05	0.000169206	0.0559537	0.23***	0.226636
EPHA1	HAVANA	gene	4733		ENSG00000146904.8	protein_coding	EPHA1	1	OTTHUMG00000155894.2		EPHA1	2041	ENSG00000146904	TRUE	0.22663	4.0503	6.50366e-05	0.000169271	0.0559537	0.23***	0.22663
EPHX2	HAVANA	gene	4473		ENSG00000120915.13	protein_coding	EPHX2	1	OTTHUMG00000102115.6		EPHX2	2053	ENSG00000120915	TRUE	0.226617	4.05006	6.50996e-05	0.000169417	0.0559539	0.23***	0.226617
DNMBP	HAVANA	gene	8461		ENSG00000107554.16	protein_coding	DNMBP	2	OTTHUMG00000018897.4		DNMBP	23268	ENSG00000107554	TRUE	-0.226574	-4.04926	6.53122e-05	0.000169953	0.0559545	-0.23***	0.226574
ENSG00000278419	HAVANA	gene	447		ENSG00000278419.1	antisense	AL451164.3	2	OTTHUMG00000188640.1				ENSG00000278419	TRUE	-0.226542	-4.04866	6.54706e-05	0.000170348	0.0559549	-0.23***	0.226542
ATL1	HAVANA	gene	4360		ENSG00000198513.11	protein_coding	ATL1	2	OTTHUMG00000140297.6		ATL1	51062	ENSG00000198513	TRUE	-0.226531	-4.04845	6.55277e-05	0.000170479	0.0559551	-0.23***	0.226531
SLC24A2	HAVANA	gene	10749		ENSG00000155886.11	protein_coding	SLC24A2	2	OTTHUMG00000019646.2		SLC24A2	25769	ENSG00000155886	TRUE	-0.226511	-4.04806	6.56293e-05	0.000170725	0.0559553	-0.23***	0.226511
CEP85L	HAVANA	gene	9462		ENSG00000111860.13	protein_coding	CEP85L	1	OTTHUMG00000015465.5		CEP85L	387119	ENSG00000111860	TRUE	-0.226492	-4.04771	6.57247e-05	0.000170956	0.0559556	-0.23***	0.226492
FRMPD3	HAVANA	gene	9158		ENSG00000147234.10	protein_coding	FRMPD3	2	OTTHUMG00000022165.2		FRMPD3	84443	ENSG00000147234	TRUE	-0.226475	-4.04739	6.58074e-05	0.000171154	0.0559558	-0.23***	0.226475
TF	HAVANA	gene	26199		ENSG00000091513.15	protein_coding	TF	1	OTTHUMG00000150356.4	overlapping_locus	TF	7018	ENSG00000091513	TRUE	-0.226467	-4.04724	6.58478e-05	0.000171241	0.0559559	-0.23***	0.226467
GABBR2	HAVANA	gene	7632		ENSG00000136928.6	protein_coding	GABBR2	2	OTTHUMG00000020345.5		GABBR2	9568	ENSG00000136928	TRUE	-0.226448	-4.04688	6.59456e-05	0.000171478	0.0559562	-0.23***	0.226448
RPL5P22	HAVANA	gene	884		ENSG00000239198.1	processed_pseudogene	RPL5P22	1	OTTHUMG00000158585.1	pseudo_consens	RPL5P22	389644	ENSG00000239198	TRUE	0.226437	4.04667	6.6001e-05	0.000171604	0.0559563	0.23***	0.226437
HLX	HAVANA	gene	5660		ENSG00000136630.12	protein_coding	HLX	2	OTTHUMG00000037352.5		HLX	3142	ENSG00000136630	TRUE	0.226419	4.04633	6.60905e-05	0.000171819	0.0559566	0.23***	0.226419
ENSG00000273472	HAVANA	gene	1394		ENSG00000273472.1	lincRNA	AC096733.2	2	OTTHUMG00000186399.1				ENSG00000273472	TRUE	-0.226405	-4.04608	6.61587e-05	0.000171979	0.0559567	-0.23***	0.226405
ENSG00000230532	HAVANA	gene	483		ENSG00000230532.1	antisense	AC091133.1	2	OTTHUMG00000132443.1				ENSG00000230532	TRUE	0.226403	4.04604	6.61694e-05	0.000171989	0.0559568	0.23***	0.226403
ENSG00000228417	HAVANA	gene	470		ENSG00000228417.1	antisense	AL360182.2	2	OTTHUMG00000019035.1				ENSG00000228417	TRUE	-0.226382	-4.04563	6.62784e-05	0.000172254	0.0559571	-0.23***	0.226382
FALEC	HAVANA	gene	566		ENSG00000228126.1	lincRNA	FALEC	2	OTTHUMG00000035849.1		FALEC	100874054	ENSG00000228126	TRUE	-0.226374	-4.04548	6.6319e-05	0.00017234	0.0559572	-0.23***	0.226374
LINC02649	HAVANA	gene	3086		ENSG00000215244.2	lincRNA	AL137145.2	2	OTTHUMG00000186111.1		LINC02649	399715	ENSG00000215244	TRUE	-0.226372	-4.04544	6.63297e-05	0.00017234	0.0559572	-0.23***	0.226372
ENSG00000235246	HAVANA	gene	297		ENSG00000235246.1	antisense	AL020993.1	1	OTTHUMG00000151248.1	ncRNA_host			ENSG00000235246	TRUE	-0.226371	-4.04543	6.63319e-05	0.00017234	0.0559572	-0.23***	0.226371
ENSG00000254559	HAVANA	gene	574		ENSG00000254559.1	antisense	AC069287.2	2	OTTHUMG00000165540.1				ENSG00000254559	TRUE	-0.226353	-4.04509	6.64239e-05	0.000172561	0.0559574	-0.23***	0.226353
CTBP2P4	HAVANA	gene	920		ENSG00000251102.1	processed_pseudogene	CTBP2P4	1	OTTHUMG00000162748.1	pseudo_consens	CTBP2P4	642909	ENSG00000251102	TRUE	-0.226331	-4.04468	6.65354e-05	0.000172833	0.0559577	-0.23***	0.226331
CBX4	HAVANA	gene	2880		ENSG00000141582.14	protein_coding	CBX4	2	OTTHUMG00000150415.2		CBX4	8535	ENSG00000141582	TRUE	-0.226316	-4.0444	6.66106e-05	0.000173011	0.0559579	-0.23***	0.226316
SNHG12	HAVANA	gene	4266		ENSG00000197989.14	antisense	SNHG12	2	OTTHUMG00000003654.4	ncRNA_host	SNHG12	85028	ENSG00000197989	TRUE	0.226308	4.04424	6.66535e-05	0.000173104	0.055958	0.23***	0.226308
ENSG00000259498	HAVANA	gene	3354		ENSG00000259498.1	antisense	TPM1-AS	2	OTTHUMG00000172299.1				ENSG00000259498	TRUE	-0.22628	-4.04371	6.67955e-05	0.000173455	0.0559584	-0.23***	0.22628
FTX	HAVANA	gene	28271		ENSG00000230590.9	lincRNA	FTX	2	OTTHUMG00000021850.4	overlapping_locus	FTX	100302692	ENSG00000230590	TRUE	-0.226277	-4.04367	6.68085e-05	0.000173471	0.0559585	-0.23***	0.226277
ENSG00000254428	HAVANA	gene	523		ENSG00000254428.1	antisense	AP003392.1	2	OTTHUMG00000166416.1				ENSG00000254428	TRUE	-0.226276	-4.04363	6.6817e-05	0.000173475	0.0559585	-0.23***	0.226276
ENSG00000278434	HAVANA	gene	1455		ENSG00000278434.1	sense_intronic	AC023830.3	2	OTTHUMG00000186764.1	overlapping_locus			ENSG00000278434	TRUE	-0.226269	-4.04351	6.68516e-05	0.000173547	0.0559586	-0.23***	0.226269
MIR1825	ENSEMBL	gene	53		ENSG00000284125.1	miRNA	MIR1825	3			MIR1825	100302183	ENSG00000284125	TRUE	0.226264	4.04342	6.68753e-05	0.000173591	0.0559586	0.23***	0.226264
ENSG00000260668	HAVANA	gene	554		ENSG00000260668.1	processed_pseudogene	AC093536.1	1	OTTHUMG00000172807.2	overlapping_locus			ENSG00000260668	TRUE	-0.226255	-4.04325	6.69206e-05	0.000173691	0.0559587	-0.23***	0.226255
ENSG00000278893	HAVANA	gene	2105		ENSG00000278893.1	TEC	AC010533.1	2	OTTHUMG00000176437.1	overlapping_locus			ENSG00000278893	TRUE	0.226245	4.04306	6.69724e-05	0.000173807	0.0559589	0.23***	0.226245
CDH20	HAVANA	gene	4119		ENSG00000101542.9	protein_coding	CDH20	2	OTTHUMG00000132768.3	ncRNA_host	CDH20	28316	ENSG00000101542	TRUE	-0.226238	-4.04292	6.70113e-05	0.00017389	0.055959	-0.23***	0.226238
ENSG00000226971	HAVANA	gene	1330		ENSG00000226971.1	processed_pseudogene	AL606490.2	1	OTTHUMG00000021493.3	pseudo_consens			ENSG00000226971	TRUE	-0.226223	-4.04264	6.70869e-05	0.000174069	0.0559592	-0.23***	0.226223
YAE1	HAVANA	gene	2569		ENSG00000241127.7	protein_coding	YAE1	1	OTTHUMG00000128689.3	overlapping_locus	YAE1	57002	ENSG00000241127	TRUE	-0.226211	-4.04242	6.71475e-05	0.000174208	0.0559593	-0.23***	0.226211
SELENOP	HAVANA	gene	5688		ENSG00000250722.5	protein_coding	SELENOP	1	OTTHUMG00000162140.4		SELENOP	6414	ENSG00000250722	TRUE	0.226206	4.04232	6.71735e-05	0.000174257	0.0559594	0.23***	0.226206
RNGTT	HAVANA	gene	4916		ENSG00000111880.15	protein_coding	RNGTT	2	OTTHUMG00000015190.4	ncRNA_host	RNGTT	8732	ENSG00000111880	TRUE	-0.226187	-4.04196	6.7271e-05	0.000174492	0.0559597	-0.23***	0.226187
SRI-AS1	HAVANA	gene	576		ENSG00000254003.1	antisense	AC003991.2	1	OTTHUMG00000164017.1		SRI-AS1	102723885	ENSG00000254003	TRUE	-0.226173	-4.0417	6.73425e-05	0.00017466	0.0559598	-0.23***	0.226173
LINC02693	HAVANA	gene	14794		ENSG00000212719.11	protein_coding	C17orf51	1	OTTHUMG00000132832.5	overlapping_locus	LINC02693	339263	ENSG00000212719	TRUE	-0.226164	-4.04152	6.73903e-05	0.000174766	0.05596	-0.23***	0.226164
FANK1	HAVANA	gene	3384		ENSG00000203780.10	protein_coding	FANK1	2	OTTHUMG00000019241.4		FANK1	92565	ENSG00000203780	TRUE	0.226137	4.04103	6.75251e-05	0.000175085	0.0559603	0.23***	0.226137
LIG3	HAVANA	gene	12919		ENSG00000005156.11	protein_coding	LIG3	1	OTTHUMG00000128519.6		LIG3	3980	ENSG00000005156	TRUE	0.226137	4.04102	6.75273e-05	0.000175085	0.0559603	0.23***	0.226137
ENSG00000231194	HAVANA	gene	323		ENSG00000231194.1	antisense	FARP1-AS1	2	OTTHUMG00000017247.1				ENSG00000231194	TRUE	0.226127	4.04084	6.75773e-05	0.000175197	0.0559605	0.23***	0.226127
RNF224	HAVANA	gene	1798		ENSG00000233198.3	protein_coding	RNF224	2	OTTHUMG00000187399.1		RNF224	643596	ENSG00000233198	TRUE	-0.226103	-4.04039	6.76994e-05	0.000175495	0.0559608	-0.23***	0.226103
PDAP1	HAVANA	gene	2854		ENSG00000106244.12	protein_coding	PDAP1	2	OTTHUMG00000154629.2		PDAP1	11333	ENSG00000106244	TRUE	0.226087	4.04007	6.77867e-05	0.000175704	0.055961	0.23***	0.226087
CHAF1A	HAVANA	gene	4299		ENSG00000167670.15	protein_coding	CHAF1A	1	OTTHUMG00000181922.5		CHAF1A	10036	ENSG00000167670	TRUE	0.226081	4.03997	6.78151e-05	0.000175759	0.0559611	0.23***	0.226081
ENSG00000214121	HAVANA	gene	596		ENSG00000214121.4	processed_pseudogene	PRDX1P1	1	OTTHUMG00000019559.2	pseudo_consens			ENSG00000214121	TRUE	0.226063	4.03964	6.79069e-05	0.000175979	0.0559613	0.23***	0.226063
ENSG00000234964	HAVANA	gene	405		ENSG00000234964.4	processed_pseudogene	FABP5P7	2	OTTHUMG00000167408.2				ENSG00000234964	TRUE	0.226038	4.03917	6.80361e-05	0.000176296	0.0559616	0.23***	0.226038
PARP11-AS1	HAVANA	gene	1780		ENSG00000256862.2	antisense	AC005842.1	2	OTTHUMG00000168120.2		PARP11-AS1	105369609	ENSG00000256862	TRUE	-0.226024	-4.03889	6.81128e-05	0.000176476	0.0559618	-0.23***	0.226024
RAB40AL	HAVANA	gene	1029		ENSG00000102128.8	protein_coding	RAB40AL	2	OTTHUMG00000022084.2	retrogene	RAB40AL	282808	ENSG00000102128	TRUE	-0.225998	-4.03841	6.82446e-05	0.0001768	0.0559622	-0.23***	0.225998
ENSG00000239218	HAVANA	gene	1318		ENSG00000239218.2	transcribed_processed_pseudogene	RPS20P22	1	OTTHUMG00000158605.2	overlapping_locus			ENSG00000239218	TRUE	-0.225989	-4.03823	6.82929e-05	0.000176907	0.0559623	-0.23***	0.225989
INTS14	HAVANA	gene	4210		ENSG00000138614.14	protein_coding	INTS14	1	OTTHUMG00000133159.11		INTS14	81556	ENSG00000138614	TRUE	0.225985	4.03816	6.83127e-05	0.00017694	0.0559624	0.23***	0.225985
GREB1L	HAVANA	gene	10572		ENSG00000141449.14	protein_coding	GREB1L	1	OTTHUMG00000178892.3	overlapping_locus	GREB1L	80000	ENSG00000141449	TRUE	-0.225971	-4.0379	6.83853e-05	0.00017711	0.0559625	-0.23***	0.225971
ENSG00000267466	HAVANA	gene	1767		ENSG00000267466.1	lincRNA	AC021683.1	2	OTTHUMG00000177431.4				ENSG00000267466	TRUE	-0.22596	-4.03769	6.84443e-05	0.000177244	0.0559627	-0.23***	0.22596
ENSG00000247049	HAVANA	gene	566		ENSG00000247049.2	antisense	AC008443.1	2	OTTHUMG00000163016.1				ENSG00000247049	TRUE	-0.225944	-4.03738	6.85286e-05	0.000177444	0.0559629	-0.23***	0.225944
ACVR2A	HAVANA	gene	6770		ENSG00000121989.14	protein_coding	ACVR2A	2	OTTHUMG00000150603.2	ncRNA_host	ACVR2A	92	ENSG00000121989	TRUE	-0.225893	-4.03643	6.87917e-05	0.000178107	0.0559636	-0.23***	0.225893
LOC100288172	HAVANA	gene	950		ENSG00000250892.1	unprocessed_pseudogene	AC108475.1	1	OTTHUMG00000159897.1	pseudo_consens	LOC100288172	100288172	ENSG00000250892	TRUE	-0.22588	-4.03619	6.88603e-05	0.000178254	0.0559637	-0.23***	0.22588
ENSG00000272772	HAVANA	gene	483		ENSG00000272772.1	protein_coding	AC104109.3	2	OTTHUMG00000186510.2	overlapping_locus			ENSG00000272772	TRUE	-0.22588	-4.03618	6.88625e-05	0.000178254	0.0559638	-0.23***	0.22588
SYT7	HAVANA	gene	5953		ENSG00000011347.9	protein_coding	SYT7	1	OTTHUMG00000168199.2	overlapping_locus	SYT7	9066	ENSG00000011347	TRUE	-0.225864	-4.03588	6.89446e-05	0.000178448	0.055964	-0.23***	0.225864
LOC102724737	HAVANA	gene	622		ENSG00000281087.1	processed_pseudogene	AC135068.6	1	OTTHUMG00000190200.1	pseudo_consens	LOC102724737	102724737	ENSG00000281087	TRUE	0.225833	4.0353	6.91068e-05	0.000178837	0.0559644	0.23***	0.225833
DZIP1	HAVANA	gene	8470		ENSG00000134874.17	protein_coding	DZIP1	2	OTTHUMG00000017224.7		DZIP1	22873	ENSG00000134874	TRUE	-0.225833	-4.0353	6.9109e-05	0.000178837	0.0559644	-0.23***	0.225833
ENSG00000222000	HAVANA	gene	1164		ENSG00000222000.7	antisense	AC092675.1	1	OTTHUMG00000153102.1				ENSG00000222000	TRUE	0.225823	4.03512	6.91579e-05	0.000178944	0.0559645	0.23***	0.225823
JAKMIP1	HAVANA	gene	3808		ENSG00000152969.19	protein_coding	JAKMIP1	2	OTTHUMG00000193376.1		JAKMIP1	152789	ENSG00000152969	TRUE	-0.225822	-4.0351	6.91646e-05	0.000178944	0.0559645	-0.23***	0.225822
ENSG00000234921	HAVANA	gene	581		ENSG00000234921.1	antisense	AC006450.2	2	OTTHUMG00000020645.1				ENSG00000234921	TRUE	-0.225813	-4.03493	6.92114e-05	0.000179047	0.0559646	-0.23***	0.225813
TRIM6-TRIM34	HAVANA	gene	3391		ENSG00000258588.3	protein_coding	TRIM6-TRIM34	2	OTTHUMG00000066899.4	overlapping_locus	TRIM6-TRIM34	445372	ENSG00000258588	TRUE	0.225751	4.03375	6.95417e-05	0.000179863	0.0559655	0.23***	0.225751
SNX19	HAVANA	gene	8152		ENSG00000120451.10	protein_coding	SNX19	2	OTTHUMG00000165663.1		SNX19	399979	ENSG00000120451	TRUE	-0.22575	-4.03374	6.95439e-05	0.000179863	0.0559655	-0.23***	0.22575
EIF3EP3	HAVANA	gene	314		ENSG00000277998.1	unprocessed_pseudogene	AC107075.1	1	OTTHUMG00000187699.1	pseudo_consens	EIF3EP3	100462836	ENSG00000277998	TRUE	-0.225749	-4.03373	6.95484e-05	0.000179863	0.0559655	-0.23***	0.225749
EEPD1	HAVANA	gene	4847		ENSG00000122547.10	protein_coding	EEPD1	2	OTTHUMG00000154904.1		EEPD1	80820	ENSG00000122547	TRUE	-0.225746	-4.03366	6.95663e-05	0.000179891	0.0559655	-0.23***	0.225746
NUTM2E	HAVANA	gene	3625		ENSG00000228570.7	protein_coding	NUTM2E	2	OTTHUMG00000018586.4		NUTM2E	283008	ENSG00000228570	TRUE	-0.225743	-4.03361	6.9582e-05	0.000179913	0.0559656	-0.23***	0.225743
PDXDC1	HAVANA	gene	9410		ENSG00000179889.18	protein_coding	PDXDC1	1	OTTHUMG00000166304.5	overlapping_locus	PDXDC1	23042	ENSG00000179889	TRUE	-0.225739	-4.03353	6.96044e-05	0.000179953	0.0559656	-0.23***	0.225739
ELP5	HAVANA	gene	2768		ENSG00000170291.14	protein_coding	ELP5	1	OTTHUMG00000177974.7		ELP5	23587	ENSG00000170291	TRUE	-0.225694	-4.03268	6.98443e-05	0.000180555	0.0559662	-0.23***	0.225694
ENSG00000285625	HAVANA	gene	588		ENSG00000285625.1	protein_coding	AC117378.1	2	OTTHUMG00000193415.1	overlapping_locus			ENSG00000285625	TRUE	-0.225678	-4.03238	6.99275e-05	0.000180751	0.0559664	-0.23***	0.225678
ENSG00000265206	HAVANA	gene	1625		ENSG00000265206.5	antisense	AC004687.1	2	OTTHUMG00000178925.1	ncRNA_host			ENSG00000265206	TRUE	0.225657	4.03198	7.004e-05	0.000181023	0.0559667	0.23***	0.225657
ENSG00000235381	HAVANA	gene	3088		ENSG00000235381.1	antisense	AL596202.1	1	OTTHUMG00000015879.1				ENSG00000235381	TRUE	-0.225632	-4.03151	7.0173e-05	0.000181349	0.0559671	-0.23***	0.225632
ENSG00000187952	HAVANA	gene	1234		ENSG00000187952.9	processed_pseudogene	HS6ST1P1	2	OTTHUMG00000002942.3				ENSG00000187952	TRUE	0.22559	4.03073	7.03944e-05	0.000181902	0.0559676	0.23***	0.22559
SLC5A4	HAVANA	gene	2030		ENSG00000100191.5	protein_coding	SLC5A4	2	OTTHUMG00000150007.2		SLC5A4	6527	ENSG00000100191	TRUE	-0.225568	-4.03032	7.05122e-05	0.000182188	0.0559679	-0.23***	0.225568
FAM53A	HAVANA	gene	4239		ENSG00000174137.12	protein_coding	FAM53A	1	OTTHUMG00000159855.6	ncRNA_host	FAM53A	152877	ENSG00000174137	TRUE	0.225539	4.02977	7.06687e-05	0.000182574	0.0559683	0.23***	0.225539
MMP2	HAVANA	gene	4933		ENSG00000087245.12	protein_coding	MMP2	1	OTTHUMG00000133202.5	overlapping_locus	MMP2	4313	ENSG00000087245	TRUE	0.225513	4.02928	7.08097e-05	0.000182919	0.0559686	0.23***	0.225513
ENSG00000175730	HAVANA	gene	636		ENSG00000175730.8	processed_pseudogene	BAK1P1	2	OTTHUMG00000158163.1				ENSG00000175730	TRUE	0.225511	4.02924	7.08188e-05	0.000182924	0.0559687	0.23***	0.225511
ZNF239	HAVANA	gene	2509		ENSG00000196793.13	protein_coding	ZNF239	2	OTTHUMG00000018033.2		ZNF239	8187	ENSG00000196793	TRUE	-0.225496	-4.02895	7.0903e-05	0.000183123	0.0559689	-0.23***	0.225496
MACO1	HAVANA	gene	3979		ENSG00000204178.10	protein_coding	MACO1	2	OTTHUMG00000003473.5		MACO1	55219	ENSG00000204178	TRUE	0.22546	4.02828	7.10946e-05	0.000183599	0.0559693	0.23***	0.22546
ENSG00000258761	HAVANA	gene	539		ENSG00000258761.1	antisense	AC116903.1	2	OTTHUMG00000171700.1	overlapping_locus			ENSG00000258761	TRUE	0.225451	4.02811	7.11426e-05	0.000183704	0.0559695	0.23***	0.225451
RAB43	HAVANA	gene	4991		ENSG00000172780.16	protein_coding	RAB43	2	OTTHUMG00000137364.3	overlapping_locus	RAB43	339122	ENSG00000172780	TRUE	0.225449	4.02807	7.11541e-05	0.000183715	0.0559695	0.23***	0.225449
FAM219B	HAVANA	gene	5258		ENSG00000178761.14	protein_coding	FAM219B	2	OTTHUMG00000172715.6		FAM219B	57184	ENSG00000178761	TRUE	-0.225433	-4.02776	7.12433e-05	0.000183926	0.0559697	-0.23***	0.225433
KLHL20	HAVANA	gene	4254		ENSG00000076321.10	protein_coding	KLHL20	2	OTTHUMG00000040548.1	overlapping_locus	KLHL20	27252	ENSG00000076321	TRUE	-0.225398	-4.02711	7.14311e-05	0.000184392	0.0559702	-0.23***	0.225398
SPSB4	HAVANA	gene	3740		ENSG00000175093.4	protein_coding	SPSB4	1	OTTHUMG00000160223.1		SPSB4	92369	ENSG00000175093	TRUE	-0.225391	-4.02698	7.14679e-05	0.000184468	0.0559703	-0.23***	0.225391
ENSG00000271709	HAVANA	gene	708		ENSG00000271709.1	lincRNA	AC017033.1	2	OTTHUMG00000185284.1				ENSG00000271709	TRUE	0.225376	4.02669	7.15529e-05	0.000184669	0.0559705	0.23***	0.225376
ZNF234	HAVANA	gene	5210		ENSG00000263002.7	protein_coding	ZNF234	2	OTTHUMG00000182337.4		ZNF234	10780	ENSG00000263002	TRUE	0.225374	4.02666	7.1562e-05	0.000184673	0.0559705	0.23***	0.225374
ENSG00000267898	HAVANA	gene	946		ENSG00000267898.1	lincRNA	AC026803.2	2	OTTHUMG00000183331.1				ENSG00000267898	TRUE	-0.225348	-4.02617	7.17023e-05	0.000185017	0.0559708	-0.23***	0.225348
HNRNPA3P9	HAVANA	gene	979		ENSG00000270903.1	processed_pseudogene	HNRNPA3P9	1	OTTHUMG00000184829.1	pseudo_consens	HNRNPA3P9	100421415	ENSG00000270903	TRUE	-0.225338	-4.02598	7.17577e-05	0.00018514	0.055971	-0.23***	0.225338
IK	HAVANA	gene	4095		ENSG00000113141.17	protein_coding	IK	1	OTTHUMG00000163374.4	ncRNA_host	IK	3550	ENSG00000113141	TRUE	-0.225276	-4.02481	7.20971e-05	0.000185997	0.0559718	-0.23***	0.225276
ENSG00000231120	HAVANA	gene	495		ENSG00000231120.3	processed_pseudogene	BTF3P10	1	OTTHUMG00000015813.1	overlapping_locus			ENSG00000231120	TRUE	-0.225254	-4.0244	7.22152e-05	0.000186282	0.0559721	-0.23***	0.225254
WDR7	HAVANA	gene	15694		ENSG00000091157.13	protein_coding	WDR7	1	OTTHUMG00000132721.7	overlapping_locus	WDR7	23335	ENSG00000091157	TRUE	-0.225253	-4.02438	7.22222e-05	0.000186282	0.0559721	-0.23***	0.225253
ZBP1	HAVANA	gene	5405		ENSG00000124256.14	protein_coding	ZBP1	2	OTTHUMG00000032824.4		ZBP1	81030	ENSG00000124256	TRUE	0.22524	4.02413	7.22935e-05	0.000186447	0.0559723	0.23***	0.22524
YDJC	HAVANA	gene	1754		ENSG00000161179.13	protein_coding	YDJC	2	OTTHUMG00000150822.1		YDJC	150223	ENSG00000161179	TRUE	0.225196	4.0233	7.25357e-05	0.000187052	0.0559728	0.23***	0.225196
UNK	HAVANA	gene	5575		ENSG00000132478.9	protein_coding	UNK	1	OTTHUMG00000179892.3		UNK	85451	ENSG00000132478	TRUE	-0.225192	-4.02324	7.25544e-05	0.000187081	0.0559729	-0.23***	0.225192
ENSG00000269886	HAVANA	gene	336		ENSG00000269886.1	antisense	AC022382.1	2	OTTHUMG00000183937.1				ENSG00000269886	TRUE	-0.225184	-4.02307	7.26033e-05	0.000187181	0.055973	-0.23***	0.225184
CSPP1	HAVANA	gene	7096		ENSG00000104218.14	protein_coding	CSPP1	1	OTTHUMG00000164564.5		CSPP1	79848	ENSG00000104218	TRUE	0.225183	4.02306	7.26079e-05	0.000187181	0.055973	0.23***	0.225183
ENTPD3-AS1	HAVANA	gene	2961		ENSG00000223797.5	antisense	ENTPD3-AS1	1	OTTHUMG00000156074.2	overlapping_locus	ENTPD3-AS1	285266	ENSG00000223797	TRUE	-0.225173	-4.02287	7.26615e-05	0.000187293	0.0559732	-0.23***	0.225173
ENSG00000261505	HAVANA	gene	4489		ENSG00000261505.1	antisense	AL031714.1	2	OTTHUMG00000176428.1				ENSG00000261505	TRUE	0.225172	4.02286	7.26662e-05	0.000187293	0.0559732	0.23***	0.225172
SMIM11A	HAVANA	gene	4200		ENSG00000205670.10	protein_coding	SMIM11A	1	OTTHUMG00000086193.4		SMIM11A	54065	ENSG00000205670	TRUE	-0.225158	-4.02259	7.27455e-05	0.000187478	0.0559734	-0.23***	0.225158
CDRT1	HAVANA	gene	4286		ENSG00000241322.10	protein_coding	CDRT1	1	OTTHUMG00000059074.8	overlapping_locus	CDRT1	374286	ENSG00000241322	TRUE	-0.225109	-4.02167	7.30144e-05	0.000188152	0.055974	-0.23***	0.225109
GIPC2	HAVANA	gene	3973		ENSG00000137960.5	protein_coding	GIPC2	2	OTTHUMG00000041145.1	overlapping_locus	GIPC2	54810	ENSG00000137960	TRUE	0.225085	4.02123	7.31456e-05	0.000188452	0.0559743	0.23***	0.225085
SETD3	HAVANA	gene	5188		ENSG00000183576.12	protein_coding	SETD3	2	OTTHUMG00000028970.6		SETD3	84193	ENSG00000183576	TRUE	-0.225085	-4.02123	7.31456e-05	0.000188452	0.0559743	-0.23***	0.225085
ENSG00000268107	HAVANA	gene	603		ENSG00000268107.5	protein_coding	AC003005.1	2	OTTHUMG00000183404.1	overlapping_locus			ENSG00000268107	TRUE	0.22508	4.02112	7.31761e-05	0.000188511	0.0559744	0.23***	0.22508
GLT8D2	HAVANA	gene	3271		ENSG00000120820.12	protein_coding	GLT8D2	1	OTTHUMG00000170120.2		GLT8D2	83468	ENSG00000120820	TRUE	-0.225039	-4.02036	7.34018e-05	0.000189073	0.0559749	-0.23***	0.225039
EIF4E2	HAVANA	gene	7177		ENSG00000135930.13	protein_coding	EIF4E2	1	OTTHUMG00000133256.3		EIF4E2	9470	ENSG00000135930	TRUE	-0.225025	-4.02009	7.34819e-05	0.00018926	0.0559751	-0.23***	0.225025
EIF3E	HAVANA	gene	6005		ENSG00000104408.9	protein_coding	EIF3E	1	OTTHUMG00000164858.6	overlapping_locus	EIF3E	3646	ENSG00000104408	TRUE	-0.22502	-4.02	7.35078e-05	0.000189307	0.0559752	-0.23***	0.22502
LOC100287430	HAVANA	gene	623		ENSG00000233558.1	processed_pseudogene	AL050331.1	1	OTTHUMG00000015430.1	pseudo_consens	LOC100287430	100287430	ENSG00000233558	TRUE	0.225015	4.0199	7.35384e-05	0.000189367	0.0559753	0.23***	0.225015
SIAH2	HAVANA	gene	2617		ENSG00000181788.3	protein_coding	SIAH2	1	OTTHUMG00000159847.2		SIAH2	6478	ENSG00000181788	TRUE	0.225005	4.01971	7.3595e-05	0.000189493	0.0559754	0.23***	0.225005
ENSG00000279019	HAVANA	gene	3691		ENSG00000279019.1	TEC	AC009090.4	2	OTTHUMG00000175517.1				ENSG00000279019	TRUE	-0.225001	-4.01964	7.36139e-05	0.000189523	0.0559754	-0.23***	0.225001
ENSG00000268361	HAVANA	gene	393		ENSG00000268361.1	protein_coding	L34079.1	2	OTTHUMG00000182700.2	overlapping_locus			ENSG00000268361	TRUE	0.224978	4.0192	7.37462e-05	0.000189823	0.0559757	0.22***	0.224978
RPL18AP7	HAVANA	gene	524		ENSG00000232439.1	processed_pseudogene	RPL18AP7	1	OTTHUMG00000156165.1	pseudo_consens	RPL18AP7	100133038	ENSG00000232439	TRUE	-0.224977	-4.01918	7.37509e-05	0.000189823	0.0559758	-0.22***	0.224977
FAM120AOS	HAVANA	gene	10147		ENSG00000188938.16	protein_coding	FAM120AOS	2	OTTHUMG00000020251.6		FAM120AOS	158293	ENSG00000188938	TRUE	0.224976	4.01917	7.37533e-05	0.000189823	0.0559758	0.22***	0.224976
ST20-MTHFS	HAVANA	gene	982		ENSG00000259332.3	protein_coding	ST20-MTHFS	2	OTTHUMG00000172077.4	overlapping_locus	ST20-MTHFS	100528021	ENSG00000259332	TRUE	0.224955	4.01877	7.3874e-05	0.000190114	0.055976	0.22***	0.224955
LGR4-AS1	HAVANA	gene	1576		ENSG00000254862.5	antisense	AC100771.2	2	OTTHUMG00000166124.1		LGR4-AS1	105376671	ENSG00000254862	TRUE	-0.224932	-4.01835	7.39996e-05	0.000190418	0.0559763	-0.22***	0.224932
EFNB3	HAVANA	gene	3222		ENSG00000108947.4	protein_coding	EFNB3	2	OTTHUMG00000108161.1		EFNB3	1949	ENSG00000108947	TRUE	-0.224912	-4.01796	7.41135e-05	0.000190692	0.0559766	-0.22***	0.224912
UCN	HAVANA	gene	795		ENSG00000163794.6	protein_coding	UCN	2	OTTHUMG00000097068.4		UCN	7349	ENSG00000163794	TRUE	-0.224896	-4.01767	7.42014e-05	0.000190899	0.0559768	-0.22***	0.224896
FAM221A	HAVANA	gene	7458		ENSG00000188732.10	protein_coding	FAM221A	1	OTTHUMG00000128463.3		FAM221A	340277	ENSG00000188732	TRUE	0.224895	4.01764	7.42109e-05	0.000190904	0.0559768	0.22***	0.224895
ENSG00000220157	HAVANA	gene	961		ENSG00000220157.4	processed_pseudogene	HNRNPA1P12	1	OTTHUMG00000162536.1	pseudo_consens			ENSG00000220157	TRUE	-0.224889	-4.01753	7.42418e-05	0.000190964	0.0559769	-0.22***	0.224889
ENSG00000272864	HAVANA	gene	565		ENSG00000272864.1	lincRNA	AC135803.1	2	OTTHUMG00000186134.1				ENSG00000272864	TRUE	0.22487	4.01716	7.43524e-05	0.000191229	0.0559772	0.22***	0.22487
TNFRSF10B	HAVANA	gene	5158		ENSG00000120889.12	protein_coding	TNFRSF10B	2	OTTHUMG00000097826.2		TNFRSF10B	8795	ENSG00000120889	TRUE	-0.224856	-4.01691	7.44276e-05	0.000191403	0.0559774	-0.22***	0.224856
ARPC4	HAVANA	gene	3608		ENSG00000241553.12	protein_coding	ARPC4	1	OTTHUMG00000133768.5	overlapping_locus	ARPC4	10093	ENSG00000241553	TRUE	0.224833	4.01648	7.45565e-05	0.000191715	0.0559777	0.22***	0.224833
DTX1	HAVANA	gene	4387		ENSG00000135144.7	protein_coding	DTX1	2	OTTHUMG00000169610.2		DTX1	1840	ENSG00000135144	TRUE	-0.224819	-4.01621	7.46378e-05	0.000191903	0.0559778	-0.22***	0.224819
ENSG00000279203	HAVANA	gene	631		ENSG00000279203.1	TEC	AC005785.2	2	OTTHUMG00000182447.4	overlapping_locus			ENSG00000279203	TRUE	-0.224818	-4.01619	7.46449e-05	0.000191903	0.0559779	-0.22***	0.224818
ENSG00000258656	HAVANA	gene	195		ENSG00000258656.1	processed_pseudogene	AL160236.1	2	OTTHUMG00000171295.1	overlapping_locus			ENSG00000258656	TRUE	-0.224794	-4.01574	7.47814e-05	0.000192234	0.0559782	-0.22***	0.224794
RDH11	HAVANA	gene	5518		ENSG00000072042.12	protein_coding	RDH11	1	OTTHUMG00000171196.6	overlapping_locus	RDH11	51109	ENSG00000072042	TRUE	-0.224783	-4.01554	7.48389e-05	0.000192362	0.0559783	-0.22***	0.224783
TRIM7	HAVANA	gene	7338		ENSG00000146054.17	protein_coding	TRIM7	2	OTTHUMG00000130963.7		TRIM7	81786	ENSG00000146054	TRUE	-0.22477	-4.0153	7.49132e-05	0.000192534	0.0559785	-0.22***	0.22477
EXOC3L2	HAVANA	gene	2964		ENSG00000283632.2	protein_coding	EXOC3L2	2	OTTHUMG00000155018.2		EXOC3L2	90332	ENSG00000283632	TRUE	0.224764	4.01518	7.49492e-05	0.000192607	0.0559786	0.22***	0.224764
PSD3	HAVANA	gene	15213		ENSG00000156011.16	protein_coding	PSD3	2	OTTHUMG00000163711.2	overlapping_locus	PSD3	23362	ENSG00000156011	TRUE	-0.22476	-4.0151	7.49732e-05	0.000192649	0.0559786	-0.22***	0.22476
ALG1L13P	HAVANA	gene	1447		ENSG00000253981.5	transcribed_unprocessed_pseudogene	ALG1L13P	2	OTTHUMG00000163708.2		ALG1L13P	106479038	ENSG00000253981	TRUE	0.224739	4.01471	7.5091e-05	0.000192932	0.0559789	0.22***	0.224739
ENSG00000267072	HAVANA	gene	2630		ENSG00000267072.2	lincRNA	NAGPA-AS1	2	OTTHUMG00000177999.2	overlapping_locus			ENSG00000267072	TRUE	-0.22473	-4.01453	7.51439e-05	0.000193048	0.055979	-0.22***	0.22473
RPGRIP1L	HAVANA	gene	12387		ENSG00000103494.13	protein_coding	RPGRIP1L	1	OTTHUMG00000173125.5		RPGRIP1L	23322	ENSG00000103494	TRUE	0.224689	4.01377	7.53752e-05	0.000193622	0.0559796	0.22***	0.224689
ZDHHC6	HAVANA	gene	3748		ENSG00000023041.11	protein_coding	ZDHHC6	2	OTTHUMG00000019062.2	overlapping_locus	ZDHHC6	64429	ENSG00000023041	TRUE	-0.224672	-4.01344	7.54742e-05	0.00019385	0.0559798	-0.22***	0.224672
ENSG00000234807	HAVANA	gene	2539		ENSG00000234807.6	lincRNA	LINC01135	2	OTTHUMG00000008377.3				ENSG00000234807	TRUE	0.224671	4.01343	7.54791e-05	0.00019385	0.0559798	0.22***	0.224671
POLR2L	HAVANA	gene	1142		ENSG00000177700.5	protein_coding	POLR2L	2	OTTHUMG00000133316.2		POLR2L	5441	ENSG00000177700	TRUE	0.224582	4.01176	7.59881e-05	0.000195136	0.055981	0.22***	0.224582
LYZ	HAVANA	gene	1764		ENSG00000090382.6	protein_coding	LYZ	1	OTTHUMG00000169342.2		LYZ	4069	ENSG00000090382	TRUE	0.224581	4.01173	7.59954e-05	0.000195136	0.055981	0.22***	0.224581
ENSG00000213411	HAVANA	gene	1814		ENSG00000213411.2	processed_pseudogene	RBM22P2	1	OTTHUMG00000016672.1	overlapping_locus			ENSG00000213411	TRUE	-0.224524	-4.01066	7.63244e-05	0.000195961	0.0559818	-0.22***	0.224524
H4C5	HAVANA	gene	1487		ENSG00000276966.2	protein_coding	HIST1H4E	2	OTTHUMG00000014441.3		H4C5	8367	ENSG00000276966	TRUE	0.224507	4.01034	7.64221e-05	0.000196192	0.055982	0.22***	0.224507
ENSG00000272405	HAVANA	gene	3222		ENSG00000272405.1	antisense	AL365181.3	2	OTTHUMG00000185554.1				ENSG00000272405	TRUE	-0.224504	-4.01029	7.64368e-05	0.000196209	0.055982	-0.22***	0.224504
FABP6	HAVANA	gene	1164		ENSG00000170231.15	protein_coding	FABP6	2	OTTHUMG00000130329.6		FABP6	2172	ENSG00000170231	TRUE	-0.224493	-4.01008	7.65025e-05	0.000196358	0.0559822	-0.22***	0.224493
ENSG00000251095	HAVANA	gene	6069		ENSG00000251095.6	antisense	AC097478.1	2	OTTHUMG00000161187.3				ENSG00000251095	TRUE	-0.224482	-4.00987	7.65665e-05	0.000196502	0.0559823	-0.22***	0.224482
MIR600HG	HAVANA	gene	5984		ENSG00000236901.6	sense_intronic	MIR600HG	2	OTTHUMG00000020635.2	overlapping_locus	MIR600HG	81571	ENSG00000236901	TRUE	-0.224473	-4.0097	7.66204e-05	0.000196621	0.0559824	-0.22***	0.224473
ACBD3	HAVANA	gene	3578		ENSG00000182827.8	protein_coding	ACBD3	2	OTTHUMG00000037560.2		ACBD3	64746	ENSG00000182827	TRUE	-0.224465	-4.00956	7.6662e-05	0.000196708	0.0559825	-0.22***	0.224465
HBS1L	HAVANA	gene	11099		ENSG00000112339.14	protein_coding	HBS1L	1	OTTHUMG00000015626.5	ncRNA_host	HBS1L	10767	ENSG00000112339	TRUE	-0.224451	-4.00928	7.67479e-05	0.000196908	0.0559827	-0.22***	0.224451
HADHAP1	HAVANA	gene	2284		ENSG00000251596.1	processed_pseudogene	HADHAP1	1	OTTHUMG00000161127.1	pseudo_consens	HADHAP1	3031	ENSG00000251596	TRUE	-0.224436	-4.009	7.68339e-05	0.000197108	0.0559829	-0.22***	0.224436
BHLHB9	HAVANA	gene	5518		ENSG00000198908.11	protein_coding	BHLHB9	2	OTTHUMG00000022060.2		BHLHB9	80823	ENSG00000198908	TRUE	-0.224415	-4.00861	7.69568e-05	0.000197404	0.0559832	-0.22***	0.224415
ATP5F1AP3	HAVANA	gene	1507		ENSG00000263232.2	processed_pseudogene	ATP5F1AP3	1	OTTHUMG00000178102.2	pseudo_consens	ATP5F1AP3	645443	ENSG00000263232	TRUE	-0.224386	-4.00807	7.71243e-05	0.000197806	0.0559836	-0.22***	0.224386
OTULINL	HAVANA	gene	4074		ENSG00000145569.5	protein_coding	OTULINL	1	OTTHUMG00000131056.4		OTULINL	54491	ENSG00000145569	TRUE	0.224385	4.00805	7.71293e-05	0.000197806	0.0559836	0.22***	0.224385
ADD1	HAVANA	gene	13106		ENSG00000087274.16	protein_coding	ADD1	1	OTTHUMG00000122080.22		ADD1	118	ENSG00000087274	TRUE	-0.224375	-4.00786	7.71885e-05	0.000197938	0.0559837	-0.22***	0.224375
DLL1	HAVANA	gene	3226		ENSG00000198719.8	protein_coding	DLL1	2	OTTHUMG00000016078.3		DLL1	28514	ENSG00000198719	TRUE	-0.224335	-4.00711	7.74208e-05	0.000198513	0.0559843	-0.22***	0.224335
KATNAL1	HAVANA	gene	8105		ENSG00000102781.13	protein_coding	KATNAL1	2	OTTHUMG00000016665.4		KATNAL1	84056	ENSG00000102781	TRUE	0.22433	4.00702	7.74505e-05	0.000198569	0.0559843	0.22***	0.22433
ENSG00000258749	HAVANA	gene	889		ENSG00000258749.1	antisense	AL110504.1	2	OTTHUMG00000171507.1	overlapping_locus			ENSG00000258749	TRUE	-0.224323	-4.00689	7.74901e-05	0.000198651	0.0559844	-0.22***	0.224323
CARS2	HAVANA	gene	10460		ENSG00000134905.16	protein_coding	CARS2	1	OTTHUMG00000017347.7		CARS2	79587	ENSG00000134905	TRUE	0.22432	4.00683	7.75074e-05	0.000198675	0.0559845	0.22***	0.22432
ATP10A	HAVANA	gene	8409		ENSG00000206190.11	protein_coding	ATP10A	1	OTTHUMG00000171703.2	overlapping_locus	ATP10A	57194	ENSG00000206190	TRUE	-0.22431	-4.00663	7.75694e-05	0.000198813	0.0559846	-0.22***	0.22431
ENSG00000249593	HAVANA	gene	2380		ENSG00000249593.6	antisense	AC011405.1	2	OTTHUMG00000163387.2				ENSG00000249593	TRUE	0.224302	4.00649	7.7614e-05	0.000198908	0.0559847	0.22***	0.224302
ENSG00000267246	HAVANA	gene	826		ENSG00000267246.1	processed_transcript	AC091132.5	2	OTTHUMG00000180603.1	overlapping_locus			ENSG00000267246	TRUE	-0.224275	-4.00597	7.77754e-05	0.000199301	0.0559851	-0.22***	0.224275
IMP3	HAVANA	gene	2565		ENSG00000177971.8	protein_coding	IMP3	2	OTTHUMG00000142840.3		IMP3	55272	ENSG00000177971	TRUE	-0.224267	-4.00584	7.78177e-05	0.000199389	0.0559851	-0.22***	0.224267
RDH13	HAVANA	gene	8594		ENSG00000160439.15	protein_coding	RDH13	2	OTTHUMG00000180478.3	overlapping_locus	RDH13	112724	ENSG00000160439	TRUE	-0.224255	-4.0056	7.78923e-05	0.00019956	0.0559853	-0.22***	0.224255
MIR6807	ENSEMBL	gene	92		ENSG00000275924.1	miRNA	MIR6807	3			MIR6807	102465976	ENSG00000275924	TRUE	0.224244	4.00539	7.79571e-05	0.000199698	0.0559855	0.22***	0.224244
ZNF732	HAVANA	gene	2193		ENSG00000186777.11	protein_coding	ZNF732	1	OTTHUMG00000159883.2		ZNF732	654254	ENSG00000186777	TRUE	-0.224243	-4.00538	7.7962e-05	0.000199698	0.0559855	-0.22***	0.224243
ENSG00000285667	HAVANA	gene	1711		ENSG00000285667.1	lincRNA	AC012291.2	2	OTTHUMG00000192746.1				ENSG00000285667	TRUE	-0.224229	-4.00511	7.80443e-05	0.000199888	0.0559857	-0.22***	0.224229
TIMELESS	HAVANA	gene	5818		ENSG00000111602.11	protein_coding	TIMELESS	2	OTTHUMG00000170600.5		TIMELESS	8914	ENSG00000111602	TRUE	0.224208	4.00472	7.81691e-05	0.000200188	0.0559859	0.22***	0.224208
ENSG00000210191	ENSEMBL	gene	71		ENSG00000210191.1	Mt_tRNA	MT-TL2	3					ENSG00000210191	TRUE	-0.224206	-4.00468	7.81816e-05	0.000200199	0.055986	-0.22***	0.224206
MSL2	HAVANA	gene	5095		ENSG00000174579.3	protein_coding	MSL2	2	OTTHUMG00000159793.3		MSL2	55167	ENSG00000174579	TRUE	-0.224204	-4.00464	7.8194e-05	0.000200211	0.055986	-0.22***	0.224204
ENSG00000261546	HAVANA	gene	2105		ENSG00000261546.1	antisense	AC135782.3	2	OTTHUMG00000176346.1				ENSG00000261546	TRUE	0.224199	4.00456	7.8219e-05	0.000200255	0.055986	0.22***	0.224199
MEGF9	HAVANA	gene	6298		ENSG00000106780.8	protein_coding	MEGF9	2	OTTHUMG00000021039.1		MEGF9	1955	ENSG00000106780	TRUE	-0.22413	-4.00325	7.86298e-05	0.000201286	0.055987	-0.22***	0.22413
ABCG4	HAVANA	gene	6271		ENSG00000172350.9	protein_coding	ABCG4	1	OTTHUMG00000166169.6		ABCG4	64137	ENSG00000172350	TRUE	-0.22412	-4.00306	7.86901e-05	0.00020142	0.0559871	-0.22***	0.22412
ENSG00000279983	HAVANA	gene	548		ENSG00000279983.1	protein_coding	AC244517.10	2	OTTHUMG00000189134.1	overlapping_locus			ENSG00000279983	TRUE	-0.224114	-4.00296	7.87228e-05	0.000201483	0.0559872	-0.22***	0.224114
ZNF608	HAVANA	gene	6922		ENSG00000168916.15	protein_coding	ZNF608	1	OTTHUMG00000162999.4	overlapping_locus	ZNF608	57507	ENSG00000168916	TRUE	-0.224094	-4.00257	7.88461e-05	0.000201778	0.0559874	-0.22***	0.224094
ENSG00000278986	HAVANA	gene	1766		ENSG00000278986.1	TEC	AC091060.1	2	OTTHUMG00000178964.1	overlapping_locus			ENSG00000278986	TRUE	0.224078	4.00227	7.89418e-05	0.000202003	0.0559877	0.22***	0.224078
CEP350	HAVANA	gene	14301		ENSG00000135837.15	protein_coding	CEP350	2	OTTHUMG00000035269.4	overlapping_locus	CEP350	9857	ENSG00000135837	TRUE	-0.224069	-4.0021	7.89948e-05	0.000202118	0.0559878	-0.22***	0.224069
ENSG00000237633	HAVANA	gene	1457		ENSG00000237633.3	antisense	AC104623.1	1	OTTHUMG00000151748.2				ENSG00000237633	TRUE	-0.224065	-4.00204	7.90149e-05	0.000202149	0.0559878	-0.22***	0.224065
EZH2	HAVANA	gene	4522		ENSG00000106462.10	protein_coding	EZH2	2	OTTHUMG00000158973.2		EZH2	2146	ENSG00000106462	TRUE	0.223982	4.00047	7.95134e-05	0.000203388	0.0559889	0.22***	0.223982
ENSG00000261668	HAVANA	gene	3843		ENSG00000261668.1	antisense	AC093591.2	2	OTTHUMG00000176114.1				ENSG00000261668	TRUE	-0.223981	-4.00045	7.9521e-05	0.000203388	0.0559889	-0.22***	0.223981
ENSG00000215492	HAVANA	gene	963		ENSG00000215492.6	processed_pseudogene	HNRNPA1P7	2	OTTHUMG00000163726.1	overlapping_locus			ENSG00000215492	TRUE	-0.22398	-4.00044	7.95235e-05	0.000203388	0.0559889	-0.22***	0.22398
ENSG00000241434	HAVANA	gene	151		ENSG00000241434.1	transcribed_processed_pseudogene	AC022137.1	2	OTTHUMG00000158303.1	overlapping_locus			ENSG00000241434	TRUE	0.223973	4.0003	7.95667e-05	0.000203478	0.055989	0.22***	0.223973
ENSG00000230438	HAVANA	gene	1460		ENSG00000230438.6	lincRNA	SERPINB9P1	1	OTTHUMG00000014127.4				ENSG00000230438	TRUE	0.223962	4.00009	7.96353e-05	0.000203633	0.0559892	0.22***	0.223962
PCCB	HAVANA	gene	7532		ENSG00000114054.13	protein_coding	PCCB	1	OTTHUMG00000159792.4		PCCB	5096	ENSG00000114054	TRUE	-0.223959	-4.00004	7.96505e-05	0.000203651	0.0559892	-0.22***	0.223959
EEF2KMT	HAVANA	gene	3128		ENSG00000118894.14	protein_coding	EEF2KMT	2	OTTHUMG00000129527.10		EEF2KMT	196483	ENSG00000118894	TRUE	0.223952	3.99991	7.96912e-05	0.000203734	0.0559893	0.22***	0.223952
ENSG00000279730	HAVANA	gene	1180		ENSG00000279730.2	processed_pseudogene	SETD8P1	1	OTTHUMG00000191380.1	pseudo_consens			ENSG00000279730	TRUE	0.22394	3.99968	7.9765e-05	0.000203887	0.0559895	0.22***	0.22394
ENSG00000256540	HAVANA	gene	1184		ENSG00000256540.1	lincRNA	AC007406.3	2	OTTHUMG00000167979.1				ENSG00000256540	TRUE	-0.22394	-3.99968	7.9767e-05	0.000203887	0.0559895	-0.22***	0.22394
SND1-IT1	HAVANA	gene	2481		ENSG00000279078.1	lincRNA	SND1-IT1	2	OTTHUMG00000189460.1	overlapping_locus	SND1-IT1	27099	ENSG00000279078	TRUE	-0.22393	-3.99949	7.98261e-05	0.000204017	0.0559896	-0.22***	0.22393
ZNF132	HAVANA	gene	3527		ENSG00000131849.11	protein_coding	ZNF132	2	OTTHUMG00000183537.1		ZNF132	7691	ENSG00000131849	TRUE	0.223919	3.99928	7.98949e-05	0.000204172	0.0559898	0.22***	0.223919
BOD1L1	HAVANA	gene	15860		ENSG00000038219.12	protein_coding	BOD1L1	1	OTTHUMG00000090659.4		BOD1L1	259282	ENSG00000038219	TRUE	-0.223896	-3.99885	8.00327e-05	0.000204504	0.0559901	-0.22***	0.223896
DDHD1	HAVANA	gene	17944		ENSG00000100523.14	protein_coding	DDHD1	1	OTTHUMG00000140305.4		DDHD1	80821	ENSG00000100523	TRUE	-0.223883	-3.9986	8.01118e-05	0.000204685	0.0559902	-0.22***	0.223883
ENSG00000277583	ENSEMBL	gene	111		ENSG00000277583.1	misc_RNA	RF02180	3					ENSG00000277583	TRUE	0.223865	3.99827	8.02192e-05	0.000204939	0.0559905	0.22***	0.223865
ENSG00000241772	HAVANA	gene	1051		ENSG00000241772.2	3prime_overlapping_ncRNA	AC092620.2	1	OTTHUMG00000153633.2	overlapping_locus			ENSG00000241772	TRUE	-0.223826	-3.99753	8.0455e-05	0.00020552	0.055991	-0.22***	0.223826
ENSG00000244528	HAVANA	gene	183		ENSG00000244528.1	processed_pseudogene	SEPT14P2	2	OTTHUMG00000152146.1	overlapping_locus			ENSG00000244528	TRUE	-0.223812	-3.99726	8.05421e-05	0.000205722	0.0559912	-0.22***	0.223812
YTHDC1	HAVANA	gene	7032		ENSG00000083896.12	protein_coding	YTHDC1	2	OTTHUMG00000129306.5		YTHDC1	91746	ENSG00000083896	TRUE	-0.223808	-3.99719	8.05654e-05	0.000205761	0.0559912	-0.22***	0.223808
KDM7A-DT	HAVANA	gene	2457		ENSG00000260231.2	bidirectional_promoter_lncRNA	KDM7A-DT	2	OTTHUMG00000173155.2		KDM7A-DT	100134229	ENSG00000260231	TRUE	-0.223781	-3.9967	8.07248e-05	0.000206139	0.0559916	-0.22***	0.223781
LOC105375095	HAVANA	gene	547		ENSG00000249379.1	antisense	AL033397.2	2	OTTHUMG00000160263.1		LOC105375095	105375095	ENSG00000249379	TRUE	-0.223781	-3.99668	8.073e-05	0.000206139	0.0559916	-0.22***	0.223781
ENSG00000262477	ENSEMBL	gene	857		ENSG00000262477.1	lincRNA	AC021224.1	3					ENSG00000262477	TRUE	-0.223776	-3.99659	8.07609e-05	0.000206197	0.0559916	-0.22***	0.223776
ZNF480	HAVANA	gene	4836		ENSG00000198464.13	protein_coding	ZNF480	1	OTTHUMG00000157507.4		ZNF480	147657	ENSG00000198464	TRUE	0.223771	3.99651	8.07866e-05	0.000206242	0.0559917	0.22***	0.223771
PRRT2	HAVANA	gene	3755		ENSG00000167371.19	protein_coding	PRRT2	2	OTTHUMG00000177142.61	overlapping_locus	PRRT2	112476	ENSG00000167371	TRUE	-0.223757	-3.99625	8.08717e-05	0.000206438	0.0559919	-0.22***	0.223757
MRFAP1	HAVANA	gene	2655		ENSG00000179010.14	protein_coding	MRFAP1	2	OTTHUMG00000125504.3		MRFAP1	93621	ENSG00000179010	TRUE	-0.223751	-3.99612	8.09129e-05	0.000206523	0.055992	-0.22***	0.223751
NXT2	HAVANA	gene	3064		ENSG00000101888.11	protein_coding	NXT2	2	OTTHUMG00000022185.2		NXT2	55916	ENSG00000101888	TRUE	-0.223688	-3.99495	8.1293e-05	0.000207472	0.0559928	-0.22***	0.223688
LDAF1	HAVANA	gene	2558		ENSG00000011638.10	protein_coding	TMEM159	1	OTTHUMG00000131559.3		LDAF1	57146	ENSG00000011638	TRUE	0.223677	3.99473	8.13656e-05	0.000207636	0.055993	0.22***	0.223677
ENSG00000236065	HAVANA	gene	1680		ENSG00000236065.2	antisense	AL020995.1	2	OTTHUMG00000004129.1	overlapping_locus			ENSG00000236065	TRUE	0.22363	3.99385	8.16513e-05	0.000208344	0.0559936	0.22***	0.22363
ENSG00000256566	HAVANA	gene	823		ENSG00000256566.1	protein_coding	AL049650.1	2	OTTHUMG00000168016.1	overlapping_locus			ENSG00000256566	TRUE	0.223619	3.99364	8.17216e-05	0.000208501	0.0559937	0.22***	0.223619
ENSG00000182165	HAVANA	gene	1023		ENSG00000182165.17	lincRNA	TP53TG1	2	OTTHUMG00000130822.5				ENSG00000182165	TRUE	0.223617	3.99361	8.17294e-05	0.000208501	0.0559937	0.22***	0.223617
ENSG00000257764	HAVANA	gene	599		ENSG00000257764.2	antisense	AC020656.1	2	OTTHUMG00000169357.1				ENSG00000257764	TRUE	0.223595	3.99319	8.18675e-05	0.000208833	0.055994	0.22***	0.223595
ALYREF	HAVANA	gene	1574		ENSG00000183684.7	protein_coding	ALYREF	2	OTTHUMG00000160470.2		ALYREF	10189	ENSG00000183684	TRUE	0.22357	3.99272	8.20242e-05	0.000209211	0.0559944	0.22***	0.22357
ENSG00000229018	HAVANA	gene	1336		ENSG00000229018.5	unprocessed_pseudogene	PMS2P7	2	OTTHUMG00000157065.3				ENSG00000229018	TRUE	-0.223543	-3.99221	8.21916e-05	0.000209617	0.0559947	-0.22***	0.223543
ENSG00000227279	HAVANA	gene	440		ENSG00000227279.1	antisense	AC110015.1	2	OTTHUMG00000064910.1				ENSG00000227279	TRUE	0.223497	3.99135	8.24748e-05	0.000210318	0.0559953	0.22***	0.223497
ENSG00000269973	HAVANA	gene	3231		ENSG00000269973.1	lincRNA	AC010969.2	2	OTTHUMG00000183966.2				ENSG00000269973	TRUE	0.22343	3.9901	8.28881e-05	0.00021135	0.0559962	0.22***	0.22343
MIR922	ENSEMBL	gene	81		ENSG00000284146.1	miRNA	MIR922	3			MIR922	100126321	ENSG00000284146	TRUE	-0.22342	-3.98991	8.29514e-05	0.000211491	0.0559963	-0.22***	0.22342
FAM218A	HAVANA	gene	2175		ENSG00000250486.4	protein_coding	FAM218A	2	OTTHUMG00000161252.1		FAM218A	152756	ENSG00000250486	TRUE	-0.223411	-3.98973	8.30096e-05	0.000211617	0.0559965	-0.22***	0.223411
ENSG00000255062	HAVANA	gene	629		ENSG00000255062.1	antisense	AP001318.2	1	OTTHUMG00000165828.1				ENSG00000255062	TRUE	-0.223372	-3.989	8.3253e-05	0.000212217	0.055997	-0.22***	0.223372
DDHD2	HAVANA	gene	10686		ENSG00000085788.13	protein_coding	DDHD2	1	OTTHUMG00000164095.6		DDHD2	23259	ENSG00000085788	TRUE	-0.223362	-3.98882	8.3314e-05	0.00021235	0.0559971	-0.22***	0.223362
ENSG00000226455	HAVANA	gene	935		ENSG00000226455.1	antisense	AL121787.1	1	OTTHUMG00000015214.1				ENSG00000226455	TRUE	-0.223352	-3.98863	8.33761e-05	0.000212482	0.0559972	-0.22***	0.223352
GFM1	HAVANA	gene	9032		ENSG00000168827.14	protein_coding	GFM1	1	OTTHUMG00000158804.4		GFM1	85476	ENSG00000168827	TRUE	-0.223351	-3.98861	8.33856e-05	0.000212482	0.0559972	-0.22***	0.223351
KTN1-AS1	HAVANA	gene	3595		ENSG00000186615.10	antisense	KTN1-AS1	2	OTTHUMG00000171057.1		KTN1-AS1	100129075	ENSG00000186615	TRUE	-0.22335	-3.98859	8.33909e-05	0.000212482	0.0559973	-0.22***	0.22335
HADHB	HAVANA	gene	4280		ENSG00000138029.13	protein_coding	HADHB	2	OTTHUMG00000096978.4		HADHB	3032	ENSG00000138029	TRUE	-0.223331	-3.98822	8.35131e-05	0.000212772	0.0559975	-0.22***	0.223331
ENSG00000213673	HAVANA	gene	885		ENSG00000213673.3	processed_pseudogene	SLC25A5P3	1	OTTHUMG00000156066.1	pseudo_consens			ENSG00000213673	TRUE	-0.223311	-3.98786	8.36354e-05	0.000213062	0.0559978	-0.22***	0.223311
PGAM5	HAVANA	gene	3952		ENSG00000247077.6	protein_coding	PGAM5	1	OTTHUMG00000168021.2	overlapping_locus	PGAM5	192111	ENSG00000247077	TRUE	0.223288	3.98742	8.37819e-05	0.000213414	0.0559981	0.22***	0.223288
SUPT4H1	HAVANA	gene	2079		ENSG00000213246.6	protein_coding	SUPT4H1	1	OTTHUMG00000178926.4	overlapping_locus	SUPT4H1	6827	ENSG00000213246	TRUE	-0.223285	-3.98737	8.38005e-05	0.00021344	0.0559981	-0.22***	0.223285
ADRM1	HAVANA	gene	2142		ENSG00000130706.12	protein_coding	ADRM1	2	OTTHUMG00000032904.2		ADRM1	11047	ENSG00000130706	TRUE	0.223267	3.98702	8.39153e-05	0.00021371	0.0559983	0.22***	0.223267
PHF10	HAVANA	gene	5534		ENSG00000130024.14	protein_coding	PHF10	2	OTTHUMG00000016058.3		PHF10	55274	ENSG00000130024	TRUE	-0.223247	-3.98665	8.40408e-05	0.000214008	0.0559986	-0.22***	0.223247
ENSG00000230804	HAVANA	gene	579		ENSG00000230804.2	unprocessed_pseudogene	C2orf27AP3	2	OTTHUMG00000013281.2				ENSG00000230804	TRUE	-0.223244	-3.98659	8.40595e-05	0.000214035	0.0559986	-0.22***	0.223244
WASH2P	HAVANA	gene	2958		ENSG00000146556.14	transcribed_unprocessed_pseudogene	WASH2P	2	OTTHUMG00000047822.4		WASH2P	375260	ENSG00000146556	TRUE	-0.223238	-3.98649	8.40943e-05	0.000214101	0.0559987	-0.22***	0.223238
LPAR1	HAVANA	gene	4159		ENSG00000198121.13	protein_coding	LPAR1	2	OTTHUMG00000020486.3		LPAR1	1902	ENSG00000198121	TRUE	0.223222	3.98617	8.42014e-05	0.000214352	0.0559989	0.22***	0.223222
SYT1	HAVANA	gene	6494		ENSG00000067715.13	protein_coding	SYT1	2	OTTHUMG00000134326.4	ncRNA_host	SYT1	6857	ENSG00000067715	TRUE	-0.223177	-3.98534	8.4483e-05	0.000215048	0.0559995	-0.22***	0.223177
ARSK	HAVANA	gene	4314		ENSG00000164291.16	protein_coding	ARSK	1	OTTHUMG00000121166.2		ARSK	153642	ENSG00000164291	TRUE	0.223175	3.98531	8.44938e-05	0.000215053	0.0559996	0.22***	0.223175
FAM149B1P1	HAVANA	gene	1610		ENSG00000214424.5	processed_pseudogene	FAM149B1P1	1	OTTHUMG00000165496.2	pseudo_consens	FAM149B1P1	388181	ENSG00000214424	TRUE	-0.223163	-3.98508	8.45717e-05	0.00021523	0.0559997	-0.22***	0.223163
NFATC4	HAVANA	gene	8437		ENSG00000100968.13	protein_coding	NFATC4	2	OTTHUMG00000029351.12		NFATC4	4776	ENSG00000100968	TRUE	0.223154	3.98491	8.46282e-05	0.000215352	0.0559998	0.22***	0.223154
PPM1B	HAVANA	gene	7103		ENSG00000138032.20	protein_coding	PPM1B	2	OTTHUMG00000128757.18	overlapping_locus	PPM1B	5495	ENSG00000138032	TRUE	-0.22315	-3.98483	8.46551e-05	0.000215399	0.0559999	-0.22***	0.22315
ENSG00000230606	HAVANA	gene	5278		ENSG00000230606.10	lincRNA	AC092683.1	1	OTTHUMG00000152989.8				ENSG00000230606	TRUE	-0.223116	-3.98419	8.48707e-05	0.000215926	0.0560003	-0.22***	0.223116
GGT7	HAVANA	gene	2966		ENSG00000131067.16	protein_coding	GGT7	1	OTTHUMG00000032314.7		GGT7	2686	ENSG00000131067	TRUE	-0.223105	-3.98399	8.49409e-05	0.000216082	0.0560005	-0.22***	0.223105
ENSG00000260447	HAVANA	gene	627		ENSG00000260447.1	antisense	AC009065.3	2	OTTHUMG00000177009.1				ENSG00000260447	TRUE	-0.223085	-3.98361	8.50679e-05	0.000216384	0.0560007	-0.22***	0.223085
ENSG00000272356	HAVANA	gene	4315		ENSG00000272356.1	antisense	AL080317.3	2	OTTHUMG00000185816.1				ENSG00000272356	TRUE	-0.223021	-3.98241	8.54798e-05	0.00021741	0.0560016	-0.22***	0.223021
TDO2	HAVANA	gene	5264		ENSG00000151790.8	protein_coding	TDO2	2	OTTHUMG00000161838.5		TDO2	6999	ENSG00000151790	TRUE	0.223007	3.98214	8.55723e-05	0.000217623	0.0560018	0.22***	0.223007
FSD2	HAVANA	gene	6536		ENSG00000186628.12	protein_coding	FSD2	1	OTTHUMG00000172400.3		FSD2	123722	ENSG00000186628	TRUE	-0.222986	-3.98175	8.57056e-05	0.00021794	0.056002	-0.22***	0.222986
RAPGEF2	HAVANA	gene	13275		ENSG00000109756.9	protein_coding	RAPGEF2	1	OTTHUMG00000161451.6	ncRNA_host	RAPGEF2	9693	ENSG00000109756	TRUE	-0.222975	-3.98153	8.57791e-05	0.000218105	0.0560022	-0.22***	0.222975
ENSG00000225739	HAVANA	gene	732		ENSG00000225739.1	processed_pseudogene	NPM1P18	1	OTTHUMG00000154947.1	pseudo_consens			ENSG00000225739	TRUE	-0.222971	-3.98146	8.58037e-05	0.000218145	0.0560022	-0.22***	0.222971
LOC100129434	HAVANA	gene	3713		ENSG00000233251.7	antisense	AC007743.1	2	OTTHUMG00000152032.2		LOC100129434	100129434	ENSG00000233251	TRUE	-0.222928	-3.98066	8.60794e-05	0.000218824	0.0560028	-0.22***	0.222928
ENSG00000271046	HAVANA	gene	840		ENSG00000271046.1	lincRNA	AL512631.1	2	OTTHUMG00000185157.1				ENSG00000271046	TRUE	0.222874	3.97964	8.64305e-05	0.000219695	0.0560035	0.22***	0.222874
MRPL27	HAVANA	gene	3027		ENSG00000108826.15	protein_coding	MRPL27	1	OTTHUMG00000162062.4		MRPL27	51264	ENSG00000108826	TRUE	-0.222862	-3.97942	8.6507e-05	0.000219867	0.0560037	-0.22***	0.222862
KCTD4	HAVANA	gene	1865		ENSG00000180332.6	protein_coding	KCTD4	2	OTTHUMG00000016844.1		KCTD4	386618	ENSG00000180332	TRUE	-0.222858	-3.97934	8.65344e-05	0.000219914	0.0560037	-0.22***	0.222858
BICRAL	HAVANA	gene	6843		ENSG00000112624.12	protein_coding	BICRAL	2	OTTHUMG00000014706.3		BICRAL	23506	ENSG00000112624	TRUE	-0.222834	-3.97889	8.66884e-05	0.000220284	0.056004	-0.22***	0.222834
GTF2A1	HAVANA	gene	6819		ENSG00000165417.11	protein_coding	GTF2A1	2	OTTHUMG00000171414.1	ncRNA_host	GTF2A1	2957	ENSG00000165417	TRUE	-0.22283	-3.97881	8.6716e-05	0.000220331	0.0560041	-0.22***	0.22283
SP1	HAVANA	gene	8083		ENSG00000185591.9	protein_coding	SP1	1	OTTHUMG00000170047.4		SP1	6667	ENSG00000185591	TRUE	0.222803	3.97831	8.68896e-05	0.00022075	0.0560044	0.22***	0.222803
SPTLC3	HAVANA	gene	8520		ENSG00000172296.12	protein_coding	SPTLC3	2	OTTHUMG00000031899.4		SPTLC3	55304	ENSG00000172296	TRUE	0.222782	3.97792	8.70276e-05	0.000221079	0.0560047	0.22***	0.222782
ENSG00000272971	HAVANA	gene	547		ENSG00000272971.1	lincRNA	AL365181.4	2	OTTHUMG00000186427.1				ENSG00000272971	TRUE	-0.222772	-3.97773	8.70939e-05	0.000221225	0.0560049	-0.22***	0.222772
SFRP1	HAVANA	gene	4761		ENSG00000104332.11	protein_coding	SFRP1	1	OTTHUMG00000164074.2	overlapping_locus	SFRP1	6422	ENSG00000104332	TRUE	-0.222768	-3.97765	8.71188e-05	0.000221266	0.0560049	-0.22***	0.222768
CMTM2	HAVANA	gene	1151		ENSG00000140932.9	protein_coding	CMTM2	2	OTTHUMG00000137501.3		CMTM2	146225	ENSG00000140932	TRUE	0.222758	3.97746	8.71852e-05	0.000221412	0.056005	0.22***	0.222758
TP53AIP1	HAVANA	gene	3445		ENSG00000120471.15	protein_coding	TP53AIP1	2	OTTHUMG00000165797.3		TP53AIP1	63970	ENSG00000120471	TRUE	0.222749	3.9773	8.72434e-05	0.000221538	0.0560052	0.22***	0.222749
ZC3HC1	HAVANA	gene	3011		ENSG00000091732.16	protein_coding	ZC3HC1	1	OTTHUMG00000157648.3		ZC3HC1	51530	ENSG00000091732	TRUE	0.222708	3.97653	8.75123e-05	0.000222198	0.0560057	0.22***	0.222708
EWSR1	HAVANA	gene	10326		ENSG00000182944.17	protein_coding	EWSR1	1	OTTHUMG00000151107.9		EWSR1	2130	ENSG00000182944	TRUE	-0.222679	-3.97599	8.77014e-05	0.000222656	0.0560061	-0.22***	0.222679
MKI67	HAVANA	gene	12807		ENSG00000148773.13	protein_coding	MKI67	2	OTTHUMG00000019255.1		MKI67	4288	ENSG00000148773	TRUE	0.222676	3.97592	8.77236e-05	0.00022269	0.0560061	0.22***	0.222676
CFD	HAVANA	gene	1222		ENSG00000197766.7	protein_coding	CFD	2	OTTHUMG00000181840.5		CFD	1675	ENSG00000197766	TRUE	0.222671	3.97583	8.77543e-05	0.000222745	0.0560062	0.22***	0.222671
ENSG00000273382	HAVANA	gene	2888		ENSG00000273382.1	antisense	AL356488.3	2	OTTHUMG00000186359.1				ENSG00000273382	TRUE	0.222664	3.9757	8.78016e-05	0.000222843	0.0560063	0.22***	0.222664
ENSG00000272234	HAVANA	gene	604		ENSG00000272234.1	antisense	AC008945.1	2	OTTHUMG00000185470.1				ENSG00000272234	TRUE	0.222647	3.97538	8.79131e-05	0.000223103	0.0560065	0.22***	0.222647
EEF1A1	HAVANA	gene	5948		ENSG00000156508.17	protein_coding	EEF1A1	2	OTTHUMG00000015031.6		EEF1A1	1915	ENSG00000156508	TRUE	-0.222641	-3.97527	8.79521e-05	0.000223165	0.0560066	-0.22***	0.222641
CFAP54	HAVANA	gene	12914		ENSG00000188596.10	protein_coding	CFAP54	1	OTTHUMG00000167566.9		CFAP54	144535	ENSG00000188596	TRUE	0.222641	3.97526	8.79549e-05	0.000223165	0.0560066	0.22***	0.222641
CCDC68	HAVANA	gene	5180		ENSG00000166510.13	protein_coding	CCDC68	2	OTTHUMG00000132708.3		CCDC68	80323	ENSG00000166510	TRUE	-0.222591	-3.97432	8.82848e-05	0.000223979	0.0560072	-0.22***	0.222591
ENSG00000251615	HAVANA	gene	3249		ENSG00000251615.3	lincRNA	AC104825.1	2	OTTHUMG00000160053.5				ENSG00000251615	TRUE	-0.222585	-3.97421	8.8324e-05	0.000224056	0.0560073	-0.22***	0.222585
PTEN	HAVANA	gene	11581		ENSG00000171862.10	protein_coding	PTEN	2	OTTHUMG00000018688.2	overlapping_locus	PTEN	5728	ENSG00000171862	TRUE	-0.222555	-3.97365	8.85231e-05	0.000224539	0.0560077	-0.22***	0.222555
ZNF346	HAVANA	gene	4686		ENSG00000113761.11	protein_coding	ZNF346	1	OTTHUMG00000130848.2	overlapping_locus	ZNF346	23567	ENSG00000113761	TRUE	-0.222526	-3.9731	8.8717e-05	0.000224977	0.0560081	-0.22***	0.222526
OR7E125P	HAVANA	gene	846		ENSG00000177306.4	unprocessed_pseudogene	OR7E125P	1	OTTHUMG00000150380.1	pseudo_consens	OR7E125P	389616	ENSG00000177306	TRUE	-0.222525	-3.97309	8.87194e-05	0.000224977	0.0560081	-0.22***	0.222525
LINC01354	HAVANA	gene	2870		ENSG00000231768.1	lincRNA	LINC01354	2	OTTHUMG00000037976.1		LINC01354	100506795	ENSG00000231768	TRUE	0.222525	3.97308	8.87226e-05	0.000224977	0.0560081	0.22***	0.222525
CD244	HAVANA	gene	2857		ENSG00000122223.12	protein_coding	CD244	2	OTTHUMG00000028606.3		CD244	51744	ENSG00000122223	TRUE	0.222493	3.97249	8.89351e-05	0.000225493	0.0560085	0.22***	0.222493
ENSG00000231104	HAVANA	gene	2085		ENSG00000231104.8	antisense	AC022395.1	2	OTTHUMG00000019129.6				ENSG00000231104	TRUE	-0.222486	-3.97235	8.8984e-05	0.000225594	0.0560086	-0.22***	0.222486
CDT1	HAVANA	gene	3336		ENSG00000167513.8	protein_coding	CDT1	2	OTTHUMG00000173467.2		CDT1	81620	ENSG00000167513	TRUE	0.222479	3.97223	8.90269e-05	0.00022568	0.0560087	0.22***	0.222479
ENSG00000285889	HAVANA	gene	876		ENSG00000285889.1	processed_transcript	AL355312.4	2	OTTHUMG00000015798.4	overlapping_locus			ENSG00000285889	TRUE	-0.222442	-3.97152	8.92778e-05	0.000226294	0.0560092	-0.22***	0.222442
SMIM1	HAVANA	gene	981		ENSG00000235169.8	protein_coding	SMIM1	1	OTTHUMG00000003505.6		SMIM1	388588	ENSG00000235169	TRUE	0.222428	3.97126	8.93703e-05	0.000226505	0.0560094	0.22***	0.222428
ENSG00000285528	HAVANA	gene	2246		ENSG00000285528.1	protein_coding	AC097104.1	2	OTTHUMG00000193403.1				ENSG00000285528	TRUE	-0.222409	-3.9709	8.94994e-05	0.00022681	0.0560096	-0.22***	0.222409
RAD51-AS1	HAVANA	gene	2177		ENSG00000245849.7	processed_transcript	RAD51-AS1	1	OTTHUMG00000166119.4		RAD51-AS1	100505648	ENSG00000245849	TRUE	-0.222403	-3.97079	8.95391e-05	0.000226888	0.0560097	-0.22***	0.222403
RBM11	HAVANA	gene	2360		ENSG00000185272.13	protein_coding	RBM11	2	OTTHUMG00000074263.1		RBM11	54033	ENSG00000185272	TRUE	-0.222389	-3.97053	8.96312e-05	0.000227094	0.0560099	-0.22***	0.222389
MAP1A	HAVANA	gene	10629		ENSG00000166963.12	protein_coding	MAP1A	1	OTTHUMG00000059756.5		MAP1A	4130	ENSG00000166963	TRUE	-0.222388	-3.97051	8.96385e-05	0.000227094	0.0560099	-0.22***	0.222388
PSMA3-AS1	HAVANA	gene	7409		ENSG00000257621.7	antisense	PSMA3-AS1	2	OTTHUMG00000171179.3	overlapping_locus	PSMA3-AS1	379025	ENSG00000257621	TRUE	-0.222366	-3.9701	8.97863e-05	0.000227445	0.0560102	-0.22***	0.222366
ENSG00000261326	HAVANA	gene	5445		ENSG00000261326.3	lincRNA	LINC01355	2	OTTHUMG00000175761.3				ENSG00000261326	TRUE	0.222338	3.96957	8.99742e-05	0.000227899	0.0560105	0.22***	0.222338
IFTAP	HAVANA	gene	1474		ENSG00000166352.15	protein_coding	C11orf74	2	OTTHUMG00000166397.3		IFTAP	119710	ENSG00000166352	TRUE	-0.222321	-3.96925	9.00912e-05	0.000228172	0.0560108	-0.22***	0.222321
MYL6B	HAVANA	gene	3259		ENSG00000196465.10	protein_coding	MYL6B	2	OTTHUMG00000170199.6	overlapping_locus	MYL6B	140465	ENSG00000196465	TRUE	0.22227	3.96829	9.04343e-05	0.000229018	0.0560114	0.22***	0.22227
KANSL1	HAVANA	gene	23829		ENSG00000120071.14	protein_coding	KANSL1	1	OTTHUMG00000178026.11	ncRNA_host	KANSL1	284058	ENSG00000120071	TRUE	-0.222258	-3.96807	9.05145e-05	0.000229189	0.0560116	-0.22***	0.222258
ENSG00000235587	HAVANA	gene	1006		ENSG00000235587.2	processed_pseudogene	GAPDHP65	1	OTTHUMG00000021418.2	pseudo_consens			ENSG00000235587	TRUE	0.222257	3.96806	9.05202e-05	0.000229189	0.0560116	0.22***	0.222257
ZNF180	HAVANA	gene	4783		ENSG00000167384.10	protein_coding	ZNF180	1	OTTHUMG00000180495.4		ZNF180	7733	ENSG00000167384	TRUE	0.222237	3.96767	9.06579e-05	0.000229515	0.0560119	0.22***	0.222237
TXLNG	HAVANA	gene	4460		ENSG00000086712.12	protein_coding	TXLNG	2	OTTHUMG00000021196.1	overlapping_locus	TXLNG	55787	ENSG00000086712	TRUE	-0.222215	-3.96727	9.08044e-05	0.000229862	0.0560121	-0.22***	0.222215
PIP5K1A	HAVANA	gene	5405		ENSG00000143398.19	protein_coding	PIP5K1A	1	OTTHUMG00000012351.22		PIP5K1A	8394	ENSG00000143398	TRUE	0.222214	3.96725	9.08131e-05	0.000229862	0.0560122	0.22***	0.222214
ENSG00000249264	HAVANA	gene	1383		ENSG00000249264.1	processed_pseudogene	EEF1A1P9	1	OTTHUMG00000161040.1	pseudo_consens			ENSG00000249264	TRUE	-0.222101	-3.96513	9.15839e-05	0.000231789	0.0560136	-0.22***	0.222101
LGALSL	HAVANA	gene	4003		ENSG00000119862.12	protein_coding	LGALSL	1	OTTHUMG00000129541.6		LGALSL	29094	ENSG00000119862	TRUE	-0.222089	-3.9649	9.1665e-05	0.000231972	0.0560138	-0.22***	0.222089
PKD1P4	HAVANA	gene	6804		ENSG00000205746.9	transcribed_unprocessed_pseudogene	AC126755.1	2	OTTHUMG00000193367.1	overlapping_locus	PKD1P4	353512	ENSG00000205746	TRUE	-0.222083	-3.96478	9.17086e-05	0.000232059	0.0560139	-0.22***	0.222083
PIGC	HAVANA	gene	5225		ENSG00000135845.9	protein_coding	PIGC	2	OTTHUMG00000034751.2		PIGC	5279	ENSG00000135845	TRUE	0.222059	3.96434	9.18712e-05	0.000232447	0.0560142	0.22***	0.222059
ANKRD31	HAVANA	gene	6273		ENSG00000145700.9	protein_coding	ANKRD31	2	OTTHUMG00000162649.3		ANKRD31	256006	ENSG00000145700	TRUE	-0.222045	-3.96406	9.19724e-05	0.000232679	0.0560144	-0.22***	0.222045
MTHFD2	HAVANA	gene	4870		ENSG00000065911.11	protein_coding	MTHFD2	2	OTTHUMG00000129814.4		MTHFD2	10797	ENSG00000065911	TRUE	-0.22202	-3.96361	9.2139e-05	0.000233078	0.0560147	-0.22***	0.22202
LRRC7	HAVANA	gene	14652		ENSG00000033122.18	protein_coding	LRRC7	1	OTTHUMG00000059194.6	overlapping_locus	LRRC7	57554	ENSG00000033122	TRUE	-0.222008	-3.96338	9.22236e-05	0.000233252	0.0560149	-0.22***	0.222008
CD5	HAVANA	gene	3221		ENSG00000110448.10	protein_coding	CD5	2	OTTHUMG00000167825.3		CD5	921	ENSG00000110448	TRUE	0.222008	3.96337	9.22265e-05	0.000233252	0.0560149	0.22***	0.222008
TCF12	HAVANA	gene	9446		ENSG00000140262.17	protein_coding	TCF12	1	OTTHUMG00000132047.13		TCF12	6938	ENSG00000140262	TRUE	-0.221944	-3.96217	9.2668e-05	0.000234345	0.0560157	-0.22***	0.221944
ALKAL2	HAVANA	gene	2191		ENSG00000189292.15	protein_coding	ALKAL2	2	OTTHUMG00000151366.5		ALKAL2	285016	ENSG00000189292	TRUE	-0.221941	-3.96212	9.26885e-05	0.000234374	0.0560157	-0.22***	0.221941
ATXN3	HAVANA	gene	9665		ENSG00000066427.22	protein_coding	ATXN3	1	OTTHUMG00000162212.15	overlapping_locus	ATXN3	4287	ENSG00000066427	TRUE	-0.221858	-3.96055	9.32677e-05	0.000235814	0.0560168	-0.22***	0.221858
RPS17P2	HAVANA	gene	408		ENSG00000197575.6	processed_pseudogene	RPS17P2	1	OTTHUMG00000157828.1	pseudo_consens	RPS17P2	6219	ENSG00000197575	TRUE	0.221848	3.96037	9.33355e-05	0.000235962	0.056017	0.22***	0.221848
PKD1P5	HAVANA	gene	10291		ENSG00000254681.6	transcribed_unprocessed_pseudogene	PKD1P5	2	OTTHUMG00000166287.2	overlapping_locus	PKD1P5	348156	ENSG00000254681	TRUE	-0.221846	-3.96033	9.33503e-05	0.000235976	0.056017	-0.22***	0.221846
R3HCC1	HAVANA	gene	2630		ENSG00000104679.10	protein_coding	R3HCC1	1	OTTHUMG00000163786.3		R3HCC1	203069	ENSG00000104679	TRUE	-0.221839	-3.96021	9.33945e-05	0.000236064	0.0560171	-0.22***	0.221839
NACA	HAVANA	gene	10008		ENSG00000196531.10	protein_coding	NACA	2	OTTHUMG00000170033.6	overlapping_locus	NACA	4666	ENSG00000196531	TRUE	-0.221826	-3.95996	9.3489e-05	0.000236279	0.0560172	-0.22***	0.221826
LOC105378231	HAVANA	gene	1567		ENSG00000260581.1	antisense	AC011374.1	2	OTTHUMG00000175434.1		LOC105378231	105378231	ENSG00000260581	TRUE	-0.221812	-3.95969	9.35883e-05	0.000236507	0.0560174	-0.22***	0.221812
AHCYL1	HAVANA	gene	5113		ENSG00000168710.17	protein_coding	AHCYL1	2	OTTHUMG00000011652.3		AHCYL1	10768	ENSG00000168710	TRUE	0.221725	3.95806	9.41978e-05	0.000238023	0.0560186	0.22***	0.221725
NIPSNAP3A	HAVANA	gene	2585		ENSG00000136783.9	protein_coding	NIPSNAP3A	2	OTTHUMG00000020413.1		NIPSNAP3A	25934	ENSG00000136783	TRUE	0.221715	3.95787	9.42692e-05	0.00023818	0.0560187	0.22***	0.221715
ENSG00000226535	HAVANA	gene	1580		ENSG00000226535.1	processed_pseudogene	AL445487.1	1	OTTHUMG00000020445.1	pseudo_consens			ENSG00000226535	TRUE	0.221713	3.95784	9.4281e-05	0.000238186	0.0560187	0.22***	0.221713
ENSG00000285877	HAVANA	gene	2511		ENSG00000285877.1	antisense	AC007448.4	2	OTTHUMG00000193103.1	ncRNA_host			ENSG00000285877	TRUE	0.221703	3.95765	9.43497e-05	0.000238319	0.0560188	0.22***	0.221703
ENSG00000260495	HAVANA	gene	2693		ENSG00000260495.1	antisense	AC009148.1	2	OTTHUMG00000176492.1				ENSG00000260495	TRUE	-0.221703	-3.95764	9.43527e-05	0.000238319	0.0560189	-0.22***	0.221703
TRIP13	HAVANA	gene	3560		ENSG00000071539.13	protein_coding	TRIP13	1	OTTHUMG00000090349.27		TRIP13	9319	ENSG00000071539	TRUE	0.221604	3.95579	9.50525e-05	0.000240063	0.0560201	0.22***	0.221604
ENSG00000236498	HAVANA	gene	802		ENSG00000236498.1	antisense	AC107081.2	2	OTTHUMG00000152650.1				ENSG00000236498	TRUE	-0.221596	-3.95564	9.51066e-05	0.000240174	0.0560202	-0.22***	0.221596
ENSG00000275569	HAVANA	gene	557		ENSG00000275569.1	antisense	AL355073.2	2	OTTHUMG00000186851.2				ENSG00000275569	TRUE	-0.221595	-3.95562	9.51156e-05	0.000240174	0.0560203	-0.22***	0.221595
ENSG00000263680	HAVANA	gene	833		ENSG00000263680.2	lincRNA	AC007639.1	2	OTTHUMG00000178302.2				ENSG00000263680	TRUE	-0.221564	-3.95504	9.53351e-05	0.000240704	0.0560207	-0.22***	0.221564
FAM161B	HAVANA	gene	5056		ENSG00000156050.8	protein_coding	FAM161B	2	OTTHUMG00000171259.1	overlapping_locus	FAM161B	145483	ENSG00000156050	TRUE	-0.221551	-3.9548	9.54254e-05	0.000240908	0.0560208	-0.22***	0.221551
SUFU	HAVANA	gene	6865		ENSG00000107882.11	protein_coding	SUFU	2	OTTHUMG00000018966.4	ncRNA_host	SUFU	51684	ENSG00000107882	TRUE	-0.221507	-3.95398	9.57392e-05	0.000241676	0.0560214	-0.22***	0.221507
ENSG00000268912	HAVANA	gene	2517		ENSG00000268912.1	lincRNA	AC012313.5	2	OTTHUMG00000183536.1				ENSG00000268912	TRUE	0.221474	3.95336	9.59751e-05	0.000242247	0.0560218	0.22***	0.221474
BRI3	HAVANA	gene	5139		ENSG00000164713.9	protein_coding	BRI3	2	OTTHUMG00000154275.4		BRI3	25798	ENSG00000164713	TRUE	0.221472	3.95332	9.59903e-05	0.000242261	0.0560219	0.22***	0.221472
LYNX1	HAVANA	gene	5022		ENSG00000180155.19	protein_coding	LYNX1	1	OTTHUMG00000191912.2	overlapping_locus	LYNX1	66004	ENSG00000180155	TRUE	-0.221448	-3.95286	9.61631e-05	0.000242673	0.0560222	-0.22***	0.221448
ENSG00000226007	HAVANA	gene	2274		ENSG00000226007.2	lincRNA	BX005266.2	2	OTTHUMG00000013217.2				ENSG00000226007	TRUE	-0.221431	-3.95255	9.62845e-05	0.000242946	0.0560224	-0.22***	0.221431
ENSG00000272370	HAVANA	gene	514		ENSG00000272370.1	lincRNA	AC092354.2	2	OTTHUMG00000185501.1				ENSG00000272370	TRUE	-0.22143	-3.95253	9.62906e-05	0.000242946	0.0560224	-0.22***	0.22143
ZC3H15	HAVANA	gene	3125		ENSG00000065548.17	protein_coding	ZC3H15	1	OTTHUMG00000154251.4		ZC3H15	55854	ENSG00000065548	TRUE	-0.221414	-3.95223	9.64061e-05	0.000243213	0.0560226	-0.22***	0.221414
ZNF548	HAVANA	gene	6161		ENSG00000188785.11	protein_coding	ZNF548	1	OTTHUMG00000183281.4	overlapping_locus	ZNF548	147694	ENSG00000188785	TRUE	0.221408	3.95211	9.64518e-05	0.000243304	0.0560227	0.22***	0.221408
ACSM5	HAVANA	gene	3963		ENSG00000183549.10	protein_coding	ACSM5	2	OTTHUMG00000131551.3		ACSM5	54988	ENSG00000183549	TRUE	0.221396	3.9519	9.6534e-05	0.000243487	0.0560228	0.22***	0.221396
ENSG00000243926	HAVANA	gene	1254		ENSG00000243926.1	bidirectional_promoter_lncRNA	TIPARP-AS1	1	OTTHUMG00000158643.1				ENSG00000243926	TRUE	-0.221383	-3.95163	9.66345e-05	0.000243716	0.056023	-0.22***	0.221383
GJD3	HAVANA	gene	885		ENSG00000183153.6	protein_coding	GJD3	2	OTTHUMG00000179634.2		GJD3	125111	ENSG00000183153	TRUE	-0.221368	-3.95136	9.67382e-05	0.000243954	0.0560232	-0.22***	0.221368
MAPRE2	HAVANA	gene	6180		ENSG00000166974.12	protein_coding	MAPRE2	2	OTTHUMG00000132551.9	overlapping_locus	MAPRE2	10982	ENSG00000166974	TRUE	-0.22136	-3.95121	9.67992e-05	0.000244083	0.0560233	-0.22***	0.22136
ENSG00000232815	HAVANA	gene	715		ENSG00000232815.1	unprocessed_pseudogene	DUX4L50	1	OTTHUMG00000058675.1	pseudo_consens			ENSG00000232815	TRUE	-0.221336	-3.95077	9.69673e-05	0.000244482	0.0560236	-0.22***	0.221336
POLI	HAVANA	gene	9471		ENSG00000101751.10	protein_coding	POLI	1	OTTHUMG00000132704.7		POLI	11201	ENSG00000101751	TRUE	-0.221308	-3.95023	9.71755e-05	0.000244983	0.056024	-0.22***	0.221308
ENSG00000215349	HAVANA	gene	1033		ENSG00000215349.2	processed_pseudogene	MRPL3P1	1	OTTHUMG00000016485.1	overlapping_locus			ENSG00000215349	TRUE	-0.221304	-3.95016	9.7203e-05	0.000245028	0.0560241	-0.22***	0.221304
FRMD4B	HAVANA	gene	9993		ENSG00000114541.14	protein_coding	FRMD4B	2	OTTHUMG00000158772.4	overlapping_locus	FRMD4B	23150	ENSG00000114541	TRUE	0.221299	3.95006	9.72398e-05	0.000245096	0.0560241	0.22***	0.221299
SLN	HAVANA	gene	906		ENSG00000170290.3	protein_coding	SLN	2	OTTHUMG00000166364.1		SLN	6588	ENSG00000170290	TRUE	0.221254	3.94922	9.75656e-05	0.000245892	0.0560247	0.22***	0.221254
ENSG00000231588	HAVANA	gene	1544		ENSG00000231588.1	processed_pseudogene	SHQ1P1	1	OTTHUMG00000018229.1	pseudo_consens			ENSG00000231588	TRUE	-0.221247	-3.94909	9.76177e-05	0.000245999	0.0560248	-0.22***	0.221247
ENSG00000271984	HAVANA	gene	569		ENSG00000271984.1	antisense	AL008726.1	2	OTTHUMG00000185813.1				ENSG00000271984	TRUE	0.221172	3.94768	9.81638e-05	0.000247351	0.0560258	0.22***	0.221172
NHP2	HAVANA	gene	1510		ENSG00000145912.8	protein_coding	NHP2	2	OTTHUMG00000130886.5		NHP2	55651	ENSG00000145912	TRUE	-0.221147	-3.9472	9.83496e-05	0.000247794	0.0560261	-0.22***	0.221147
SH2D5	HAVANA	gene	4423		ENSG00000189410.11	protein_coding	SH2D5	2	OTTHUMG00000002620.3		SH2D5	400745	ENSG00000189410	TRUE	-0.22114	-3.94709	9.83961e-05	0.000247887	0.0560262	-0.22***	0.22114
SUPT5H	HAVANA	gene	8568		ENSG00000196235.13	protein_coding	SUPT5H	2	OTTHUMG00000182973.4		SUPT5H	6829	ENSG00000196235	TRUE	0.221137	3.94703	9.84178e-05	0.000247916	0.0560262	0.22***	0.221137
CLEC20A	HAVANA	gene	2588		ENSG00000188585.9	protein_coding	CLEC20A	2	OTTHUMG00000035021.6		CLEC20A	400797	ENSG00000188585	TRUE	-0.221109	-3.9465	9.86258e-05	0.000248416	0.0560266	-0.22***	0.221109
CLIC5	HAVANA	gene	9395		ENSG00000112782.16	protein_coding	CLIC5	2	OTTHUMG00000014775.8		CLIC5	53405	ENSG00000112782	TRUE	-0.221092	-3.94619	9.8747e-05	0.000248696	0.0560268	-0.22***	0.221092
LOC100506289	HAVANA	gene	2781		ENSG00000233760.1	lincRNA	AC004947.1	2	OTTHUMG00000152862.1		LOC100506289	100506289	ENSG00000233760	TRUE	-0.22107	-3.94576	9.89135e-05	0.000249091	0.0560271	-0.22***	0.22107
ENSG00000257086	HAVANA	gene	853		ENSG00000257086.1	lincRNA	AP001453.3	2	OTTHUMG00000167847.2	overlapping_locus			ENSG00000257086	TRUE	-0.221066	-3.9457	9.89401e-05	0.000249123	0.0560272	-0.22***	0.221066
PPP1R11	HAVANA	gene	2538		ENSG00000204619.7	protein_coding	PPP1R11	2	OTTHUMG00000031260.3		PPP1R11	6992	ENSG00000204619	TRUE	-0.221065	-3.94568	9.89463e-05	0.000249123	0.0560272	-0.22***	0.221065
GBA2	HAVANA	gene	4803		ENSG00000070610.14	protein_coding	GBA2	2	OTTHUMG00000021024.1		GBA2	57704	ENSG00000070610	TRUE	-0.221038	-3.94517	9.9146e-05	0.000249601	0.0560275	-0.22***	0.221038
SFMBT1	HAVANA	gene	5676		ENSG00000163935.13	protein_coding	SFMBT1	2	OTTHUMG00000159052.14	overlapping_locus	SFMBT1	51460	ENSG00000163935	TRUE	0.221013	3.9447	9.93335e-05	0.000250048	0.0560278	0.22***	0.221013
ENSG00000237481	HAVANA	gene	640		ENSG00000237481.1	antisense	AL117350.1	2	OTTHUMG00000037662.1				ENSG00000237481	TRUE	-0.220998	-3.94442	9.9443e-05	0.000250299	0.056028	-0.22***	0.220998
ANO2	HAVANA	gene	6255		ENSG00000047617.14	protein_coding	ANO2	1	OTTHUMG00000168264.6		ANO2	57101	ENSG00000047617	TRUE	-0.220963	-3.94376	9.97032e-05	0.000250929	0.0560285	-0.22***	0.220963
CLEC10A	HAVANA	gene	2469		ENSG00000132514.13	protein_coding	CLEC10A	1	OTTHUMG00000177939.4		CLEC10A	10462	ENSG00000132514	TRUE	0.220936	3.94325	9.9907e-05	0.000251417	0.0560289	0.22***	0.220936
PRPF8	HAVANA	gene	11355		ENSG00000174231.16	protein_coding	PRPF8	1	OTTHUMG00000090553.6		PRPF8	10594	ENSG00000174231	TRUE	-0.220933	-3.9432	9.99264e-05	0.00025144	0.0560289	-0.22***	0.220933
FRMPD3-AS1	HAVANA	gene	457		ENSG00000227610.1	antisense	FRMPD3-AS1	2	OTTHUMG00000022164.1		FRMPD3-AS1	100874122	ENSG00000227610	TRUE	-0.220926	-3.94307	9.99781e-05	0.000251546	0.056029	-0.22***	0.220926
TESC	HAVANA	gene	1926		ENSG00000088992.17	protein_coding	TESC	1	OTTHUMG00000144168.4		TESC	54997	ENSG00000088992	TRUE	-0.220914	-3.94285	0.000100065	0.000251739	0.0560291	-0.22***	0.220914
MKKS	HAVANA	gene	6953		ENSG00000125863.19	protein_coding	MKKS	2	OTTHUMG00000192571.1	overlapping_locus	MKKS	8195	ENSG00000125863	TRUE	-0.220848	-3.9416	0.000100561	0.000252951	0.05603	-0.22***	0.220848
NRP2	HAVANA	gene	13896		ENSG00000118257.16	protein_coding	NRP2	2	OTTHUMG00000132893.5		NRP2	8828	ENSG00000118257	TRUE	-0.220847	-3.94159	0.000100567	0.000252951	0.05603	-0.22***	0.220847
DNM2	HAVANA	gene	13443		ENSG00000079805.16	protein_coding	DNM2	2	OTTHUMG00000180694.3	ncRNA_host	DNM2	1785	ENSG00000079805	TRUE	0.22082	3.94108	0.00010077	0.000253436	0.0560304	0.22***	0.22082
KDM3A	HAVANA	gene	13423		ENSG00000115548.16	protein_coding	KDM3A	1	OTTHUMG00000130204.6		KDM3A	55818	ENSG00000115548	TRUE	-0.22081	-3.9409	0.000100843	0.000253594	0.0560305	-0.22***	0.22081
ZFP69	HAVANA	gene	3248		ENSG00000187815.9	protein_coding	ZFP69	2	OTTHUMG00000007303.1		ZFP69	339559	ENSG00000187815	TRUE	0.220803	3.94076	0.000100896	0.000253704	0.0560306	0.22***	0.220803
CCDC62	HAVANA	gene	4479		ENSG00000130783.13	protein_coding	CCDC62	2	OTTHUMG00000168764.4		CCDC62	84660	ENSG00000130783	TRUE	-0.220782	-3.94037	0.000101052	0.000254071	0.0560308	-0.22***	0.220782
ENSG00000261276	HAVANA	gene	366		ENSG00000261276.1	antisense	AP003071.3	2	OTTHUMG00000172939.1				ENSG00000261276	TRUE	0.22078	3.94032	0.000101071	0.000254093	0.0560309	0.22***	0.22078
ESRRA	HAVANA	gene	3030		ENSG00000173153.13	protein_coding	ESRRA	2	OTTHUMG00000150641.7		ESRRA	2101	ENSG00000173153	TRUE	-0.220762	-3.93998	0.000101208	0.000254412	0.0560311	-0.22***	0.220762
KCNE2	HAVANA	gene	1051		ENSG00000159197.3	protein_coding	KCNE2	2	OTTHUMG00000086189.2		KCNE2	9992	ENSG00000159197	TRUE	-0.220758	-3.93992	0.000101234	0.00025445	0.0560312	-0.22***	0.220758
FN1	HAVANA	gene	17315		ENSG00000115414.18	protein_coding	FN1	2	OTTHUMG00000133054.6		FN1	2335	ENSG00000115414	TRUE	0.2207	3.93882	0.000101674	0.000255514	0.0560319	0.22***	0.2207
CLEC2D	HAVANA	gene	6957		ENSG00000069493.14	protein_coding	CLEC2D	1	OTTHUMG00000168369.8	overlapping_locus	CLEC2D	29121	ENSG00000069493	TRUE	-0.220699	-3.93882	0.000101677	0.000255514	0.0560319	-0.22***	0.220699
MREG	HAVANA	gene	3056		ENSG00000118242.15	protein_coding	MREG	2	OTTHUMG00000154828.2	overlapping_locus	MREG	55686	ENSG00000118242	TRUE	0.220655	3.93799	0.00010201	0.000256326	0.0560325	0.22***	0.220655
BOLA1	HAVANA	gene	1461		ENSG00000178096.8	protein_coding	BOLA1	2	OTTHUMG00000012087.3		BOLA1	51027	ENSG00000178096	TRUE	-0.220611	-3.93716	0.000102347	0.000257148	0.0560331	-0.22***	0.220611
RAB5C	HAVANA	gene	2761		ENSG00000108774.14	protein_coding	RAB5C	1	OTTHUMG00000169703.3	overlapping_locus	RAB5C	5878	ENSG00000108774	TRUE	-0.220609	-3.93711	0.000102367	0.000257171	0.0560331	-0.22***	0.220609
ENSG00000251442	HAVANA	gene	2951		ENSG00000251442.5	lincRNA	LINC01094	2	OTTHUMG00000160897.1				ENSG00000251442	TRUE	0.220606	3.93705	0.000102389	0.000257202	0.0560331	0.22***	0.220606
MIR6843	ENSEMBL	gene	151		ENSG00000284280.1	miRNA	MIR6843	3			MIR6843	102465508	ENSG00000284280	TRUE	-0.220581	-3.93659	0.000102579	0.000257653	0.0560335	-0.22***	0.220581
CDH12	HAVANA	gene	5928		ENSG00000154162.14	protein_coding	CDH12	2	OTTHUMG00000090591.4	overlapping_locus	CDH12	1010	ENSG00000154162	TRUE	-0.22053	-3.93563	0.000102967	0.000258601	0.0560341	-0.22***	0.22053
NDFIP1	HAVANA	gene	6024		ENSG00000131507.10	protein_coding	NDFIP1	2	OTTHUMG00000129659.4		NDFIP1	80762	ENSG00000131507	TRUE	-0.220515	-3.93537	0.000103077	0.000258852	0.0560343	-0.22***	0.220515
PKD1P2	HAVANA	gene	9932		ENSG00000227827.3	unprocessed_pseudogene	AC138969.1	2	OTTHUMG00000166306.1		PKD1P2	283955	ENSG00000227827	TRUE	-0.220487	-3.93483	0.000103294	0.000259371	0.0560347	-0.22***	0.220487
LINC00888	HAVANA	gene	2131		ENSG00000240024.5	transcribed_unprocessed_pseudogene	LINC00888	2	OTTHUMG00000158437.1		LINC00888	100505687	ENSG00000240024	TRUE	-0.220471	-3.93452	0.000103421	0.000259664	0.0560349	-0.22***	0.220471
ENSG00000204818	HAVANA	gene	1659		ENSG00000204818.4	unprocessed_pseudogene	ADGRF5P2	2	OTTHUMG00000013558.2				ENSG00000204818	TRUE	-0.220468	-3.93447	0.000103443	0.000259694	0.0560349	-0.22***	0.220468
SNAP47	HAVANA	gene	6580		ENSG00000143740.14	protein_coding	SNAP47	2	OTTHUMG00000037697.5		SNAP47	116841	ENSG00000143740	TRUE	-0.220465	-3.93441	0.000103466	0.000259726	0.056035	-0.22***	0.220465
LOC441242	HAVANA	gene	1962		ENSG00000272693.4	transcribed_unprocessed_pseudogene	AC073107.1	2	OTTHUMG00000191429.2		LOC441242	441242	ENSG00000272693	TRUE	-0.220439	-3.93392	0.000103668	0.000260206	0.0560353	-0.22***	0.220439
NR5A2	HAVANA	gene	7559		ENSG00000116833.13	protein_coding	NR5A2	2	OTTHUMG00000035635.5	ncRNA_host	NR5A2	2494	ENSG00000116833	TRUE	0.220436	3.93387	0.000103691	0.000260238	0.0560354	0.22***	0.220436
ENSG00000253389	HAVANA	gene	1374		ENSG00000253389.2	antisense	AC113133.1	1	OTTHUMG00000164084.2				ENSG00000253389	TRUE	-0.220404	-3.93328	0.000103932	0.000260817	0.0560358	-0.22***	0.220404
ENSG00000259917	HAVANA	gene	1570		ENSG00000259917.1	unprocessed_pseudogene	HNRNPLP2	1	OTTHUMG00000173388.1	pseudo_consens			ENSG00000259917	TRUE	0.220398	3.93317	0.000103978	0.000260906	0.0560358	0.22***	0.220398
RPS3AP38	HAVANA	gene	763		ENSG00000226318.1	processed_pseudogene	RPS3AP38	1	OTTHUMG00000018341.2	overlapping_locus	RPS3AP38	100271594	ENSG00000226318	TRUE	-0.220388	-3.93298	0.000104055	0.000261073	0.056036	-0.22***	0.220388
MAP1LC3B2	HAVANA	gene	1767		ENSG00000258102.3	protein_coding	MAP1LC3B2	2	OTTHUMG00000171525.2	retrogene	MAP1LC3B2	643246	ENSG00000258102	TRUE	-0.220377	-3.93276	0.000104144	0.000261272	0.0560361	-0.22***	0.220377
SRP72	HAVANA	gene	6426		ENSG00000174780.16	protein_coding	SRP72	2	OTTHUMG00000128843.17		SRP72	6731	ENSG00000174780	TRUE	0.220366	3.93256	0.000104229	0.00026146	0.0560363	0.22***	0.220366
RPL4P4	HAVANA	gene	1284		ENSG00000229638.1	processed_pseudogene	RPL4P4	1	OTTHUMG00000156700.1	pseudo_consens	RPL4P4	647276	ENSG00000229638	TRUE	-0.220311	-3.93153	0.000104656	0.000262503	0.056037	-0.22***	0.220311
NOTUM	HAVANA	gene	3019		ENSG00000185269.11	protein_coding	NOTUM	2	OTTHUMG00000154416.7		NOTUM	147111	ENSG00000185269	TRUE	-0.220294	-3.93122	0.000104784	0.000262798	0.0560372	-0.22***	0.220294
ENSG00000270521	HAVANA	gene	586		ENSG00000270521.1	processed_pseudogene	AL450336.1	1	OTTHUMG00000184588.2	pseudo_consens			ENSG00000270521	TRUE	-0.220284	-3.93102	0.000104866	0.000262979	0.0560373	-0.22***	0.220284
ENSG00000263798	HAVANA	gene	2801		ENSG00000263798.2	processed_transcript	AC018521.1	2	OTTHUMG00000178681.2	overlapping_locus			ENSG00000263798	TRUE	-0.220271	-3.93078	0.000104965	0.0002632	0.0560375	-0.22***	0.220271
ZNF414	HAVANA	gene	2758		ENSG00000133250.13	protein_coding	ZNF414	2	OTTHUMG00000182240.4		ZNF414	84330	ENSG00000133250	TRUE	-0.220252	-3.93041	0.000105117	0.000263554	0.0560377	-0.22***	0.220252
ENSG00000278993	HAVANA	gene	1828		ENSG00000278993.1	TEC	AC002350.1	2	OTTHUMG00000169528.1	overlapping_locus			ENSG00000278993	TRUE	-0.220234	-3.93009	0.000105252	0.000263867	0.056038	-0.22***	0.220234
ENSG00000225402	HAVANA	gene	1047		ENSG00000225402.1	processed_pseudogene	AC010878.1	1	OTTHUMG00000152556.1	pseudo_consens			ENSG00000225402	TRUE	-0.220229	-3.92999	0.000105295	0.000263939	0.056038	-0.22***	0.220229
ENSG00000278917	HAVANA	gene	4179		ENSG00000278917.1	TEC	AC006213.6	2	OTTHUMG00000182207.1				ENSG00000278917	TRUE	-0.220228	-3.92997	0.000105302	0.000263939	0.056038	-0.22***	0.220228
IMPDH2	HAVANA	gene	2773		ENSG00000178035.11	protein_coding	IMPDH2	1	OTTHUMG00000156771.2		IMPDH2	3615	ENSG00000178035	TRUE	-0.220213	-3.92969	0.000105421	0.000264211	0.0560382	-0.22***	0.220213
ENSG00000244491	HAVANA	gene	461		ENSG00000244491.1	antisense	AL021707.5	1	OTTHUMG00000151086.1	overlapping_locus			ENSG00000244491	TRUE	0.220195	3.92935	0.00010556	0.000264533	0.0560385	0.22***	0.220195
IQCG	HAVANA	gene	7474		ENSG00000114473.13	protein_coding	IQCG	1	OTTHUMG00000155408.2		IQCG	84223	ENSG00000114473	TRUE	0.220177	3.92902	0.000105699	0.000264856	0.0560387	0.22***	0.220177
PPP3CA	HAVANA	gene	5213		ENSG00000138814.16	protein_coding	PPP3CA	1	OTTHUMG00000133839.7	ncRNA_host	PPP3CA	5530	ENSG00000138814	TRUE	-0.220172	-3.92892	0.000105739	0.000264929	0.0560388	-0.22***	0.220172
MIB1	HAVANA	gene	10033		ENSG00000101752.11	protein_coding	MIB1	2	OTTHUMG00000131753.3	ncRNA_host	MIB1	57534	ENSG00000101752	TRUE	-0.220135	-3.92823	0.000106031	0.000265635	0.0560393	-0.22***	0.220135
JDP2	HAVANA	gene	6235		ENSG00000140044.12	protein_coding	JDP2	2	OTTHUMG00000171869.2		JDP2	122953	ENSG00000140044	TRUE	0.220122	3.92798	0.000106134	0.000265867	0.0560394	0.22***	0.220122
CXXC4-AS1	HAVANA	gene	2968		ENSG00000245384.1	antisense	CXXC4-AS1	2	OTTHUMG00000160977.1	overlapping_locus	CXXC4-AS1	101929468	ENSG00000245384	TRUE	-0.220093	-3.92743	0.000106364	0.000266417	0.0560398	-0.22***	0.220093
THAP2	HAVANA	gene	6527		ENSG00000173451.6	protein_coding	THAP2	1	OTTHUMG00000169556.2	overlapping_locus	THAP2	83591	ENSG00000173451	TRUE	-0.220081	-3.92722	0.000106454	0.000266616	0.05604	-0.22***	0.220081
ENSG00000256196	HAVANA	gene	864		ENSG00000256196.1	antisense	AP003721.1	2	OTTHUMG00000167802.1				ENSG00000256196	TRUE	-0.220068	-3.92696	0.000106561	0.000266857	0.0560401	-0.22***	0.220068
ENSG00000281849	HAVANA	gene	484		ENSG00000281849.3	antisense	AL732314.6	2	OTTHUMG00000189992.1				ENSG00000281849	TRUE	-0.220062	-3.92685	0.000106608	0.000266947	0.0560402	-0.22***	0.220062
ENSG00000228158	HAVANA	gene	589		ENSG00000228158.2	processed_pseudogene	TLE1P1	1	OTTHUMG00000021718.1	pseudo_consens			ENSG00000228158	TRUE	0.220053	3.92669	0.000106678	0.000267097	0.0560403	0.22***	0.220053
KIF5A	HAVANA	gene	6261		ENSG00000155980.11	protein_coding	KIF5A	2	OTTHUMG00000170143.1		KIF5A	3798	ENSG00000155980	TRUE	-0.220032	-3.92629	0.000106845	0.00026749	0.0560406	-0.22***	0.220032
DDX11L2	HAVANA	gene	1735		ENSG00000223972.5	transcribed_unprocessed_pseudogene	DDX11L1	2	OTTHUMG00000000961.2		DDX11L2	84771	ENSG00000223972	TRUE	0.220019	3.92604	0.000106949	0.000267723	0.0560408	0.22***	0.220019
BRIP1	HAVANA	gene	7991		ENSG00000136492.8	protein_coding	BRIP1	1	OTTHUMG00000179233.2		BRIP1	83990	ENSG00000136492	TRUE	0.219987	3.92545	0.000107201	0.000268327	0.0560412	0.22***	0.219987
ENSG00000263272	HAVANA	gene	1938		ENSG00000263272.1	antisense	AC004148.2	2	OTTHUMG00000177873.1	overlapping_locus			ENSG00000263272	TRUE	-0.219975	-3.92523	0.000107295	0.000268536	0.0560413	-0.22***	0.219975
AFAP1-AS1	HAVANA	gene	6795		ENSG00000272620.1	antisense	AFAP1-AS1	2	OTTHUMG00000186238.1		AFAP1-AS1	84740	ENSG00000272620	TRUE	-0.219964	-3.92503	0.000107379	0.00026872	0.0560415	-0.22***	0.219964
SPG7	HAVANA	gene	36008		ENSG00000197912.15	protein_coding	SPG7	1	OTTHUMG00000138046.19	overlapping_locus	SPG7	6687	ENSG00000197912	TRUE	-0.219937	-3.92451	0.000107598	0.000269241	0.0560418	-0.22***	0.219937
RPS2P35	HAVANA	gene	897		ENSG00000238172.2	processed_pseudogene	RPS2P35	1	OTTHUMG00000020361.2	pseudo_consens	RPS2P35	100130980	ENSG00000238172	TRUE	0.21992	3.9242	0.000107733	0.000269552	0.056042	0.22***	0.21992
ENSG00000211643	HAVANA	gene	379		ENSG00000211643.2	IG_V_gene	IGLV5-52	2	OTTHUMG00000151049.2				ENSG00000211643	TRUE	-0.219887	-3.92358	0.000107997	0.000270185	0.0560425	-0.22***	0.219887
LOC653653	HAVANA	gene	1161		ENSG00000280852.2	transcribed_processed_pseudogene	AC025048.6	2	OTTHUMG00000191504.1		LOC653653	653653	ENSG00000280852	TRUE	0.219877	3.92339	0.000108078	0.000270361	0.0560426	0.22***	0.219877
LINC01411	HAVANA	gene	3800		ENSG00000249306.5	lincRNA	LINC01411	2	OTTHUMG00000163128.3	overlapping_locus	LINC01411	101928176	ENSG00000249306	TRUE	-0.219838	-3.92266	0.00010839	0.000271114	0.0560431	-0.22***	0.219838
MBNL1	HAVANA	gene	9989		ENSG00000152601.17	protein_coding	MBNL1	1	OTTHUMG00000159163.4	ncRNA_host	MBNL1	4154	ENSG00000152601	TRUE	0.219777	3.92152	0.00010888	0.000272313	0.0560439	0.22***	0.219777
SHC1	HAVANA	gene	4342		ENSG00000160691.18	protein_coding	SHC1	2	OTTHUMG00000037295.6	overlapping_locus	SHC1	6464	ENSG00000160691	TRUE	0.219764	3.92127	0.000108986	0.00027255	0.0560441	0.22***	0.219764
KIF1B	HAVANA	gene	17720		ENSG00000054523.17	protein_coding	KIF1B	1	OTTHUMG00000001817.2	ncRNA_host	KIF1B	23095	ENSG00000054523	TRUE	0.219758	3.92116	0.000109033	0.000272643	0.0560441	0.22***	0.219758
L3MBTL3	HAVANA	gene	5113		ENSG00000198945.7	protein_coding	L3MBTL3	2	OTTHUMG00000015554.5		L3MBTL3	84456	ENSG00000198945	TRUE	-0.219752	-3.92104	0.000109085	0.000272744	0.0560442	-0.22***	0.219752
QKI	HAVANA	gene	17368		ENSG00000112531.16	protein_coding	QKI	2	OTTHUMG00000015977.5		QKI	9444	ENSG00000112531	TRUE	-0.219724	-3.92052	0.000109307	0.000273273	0.0560446	-0.22***	0.219724
DUSP18	HAVANA	gene	4450		ENSG00000167065.13	protein_coding	DUSP18	1	OTTHUMG00000151115.4	overlapping_locus	DUSP18	150290	ENSG00000167065	TRUE	0.219697	3.92001	0.00010953	0.000273802	0.0560449	0.22***	0.219697
CCBE1	HAVANA	gene	6753		ENSG00000183287.14	protein_coding	CCBE1	2	OTTHUMG00000180087.6		CCBE1	147372	ENSG00000183287	TRUE	-0.219689	-3.91987	0.000109591	0.000273929	0.056045	-0.22***	0.219689
ENSG00000283544	HAVANA	gene	838		ENSG00000283544.1	unprocessed_pseudogene	ABBA01000935.2	2	OTTHUMG00000191870.1				ENSG00000283544	TRUE	0.219626	3.91869	0.0001101	0.000275174	0.0560458	0.22***	0.219626
FOXD4L4	HAVANA	gene	2230		ENSG00000184659.5	protein_coding	FOXD4L4	2	OTTHUMG00000013337.2		FOXD4L4	349334	ENSG00000184659	TRUE	-0.219608	-3.91835	0.000110248	0.000275515	0.0560461	-0.22***	0.219608
LIMS1	HAVANA	gene	7771		ENSG00000169756.16	protein_coding	LIMS1	2	OTTHUMG00000130983.11		LIMS1	3987	ENSG00000169756	TRUE	0.219563	3.9175	0.000110622	0.000276422	0.0560467	0.22***	0.219563
ENSG00000234911	HAVANA	gene	3162		ENSG00000234911.2	transcribed_unitary_pseudogene	TEX21P	2	OTTHUMG00000154262.2				ENSG00000234911	TRUE	-0.219537	-3.91701	0.000110833	0.000276923	0.056047	-0.22***	0.219537
SLC35E4	HAVANA	gene	5531		ENSG00000100036.12	protein_coding	SLC35E4	2	OTTHUMG00000151110.1		SLC35E4	339665	ENSG00000100036	TRUE	0.21953	3.91688	0.000110892	0.000277041	0.0560471	0.22***	0.21953
ENSG00000259780	HAVANA	gene	1225		ENSG00000259780.3	lincRNA	AC009065.1	2	OTTHUMG00000177085.1				ENSG00000259780	TRUE	-0.219528	-3.91685	0.000110902	0.000277041	0.0560471	-0.22***	0.219528
TTC33	HAVANA	gene	6821		ENSG00000113638.13	protein_coding	TTC33	2	OTTHUMG00000131142.5		TTC33	23548	ENSG00000113638	TRUE	-0.219527	-3.91682	0.000110916	0.000277049	0.0560471	-0.22***	0.219527
ENSG00000268643	HAVANA	gene	634		ENSG00000268643.1	protein_coding	AC006486.1	2	OTTHUMG00000182786.2	overlapping_locus			ENSG00000268643	TRUE	0.219523	3.91675	0.000110947	0.000277098	0.0560472	0.22***	0.219523
ENSG00000285471	HAVANA	gene	759		ENSG00000285471.1	protein_coding	AC007846.2	2	OTTHUMG00000192452.1	overlapping_locus			ENSG00000285471	TRUE	-0.219522	-3.91673	0.000110958	0.000277098	0.0560472	-0.22***	0.219522
NFS1	HAVANA	gene	6024		ENSG00000244005.12	protein_coding	NFS1	2	OTTHUMG00000032361.11	overlapping_locus	NFS1	9054	ENSG00000244005	TRUE	-0.21948	-3.91595	0.000111298	0.000277921	0.0560477	-0.22***	0.21948
ENSG00000242262	HAVANA	gene	616		ENSG00000242262.1	processed_pseudogene	AC092597.1	1	OTTHUMG00000157465.1	pseudo_consens			ENSG00000242262	TRUE	-0.219478	-3.91592	0.000111312	0.000277928	0.0560478	-0.22***	0.219478
ENSG00000269352	HAVANA	gene	1023		ENSG00000269352.1	antisense	PTOV1-AS2	2	OTTHUMG00000183259.1				ENSG00000269352	TRUE	0.219447	3.91532	0.000111574	0.000278553	0.0560482	0.22***	0.219447
KLHL26	HAVANA	gene	4797		ENSG00000167487.11	protein_coding	KLHL26	1	OTTHUMG00000183114.3		KLHL26	55295	ENSG00000167487	TRUE	0.219401	3.91448	0.000111948	0.000279459	0.0560487	0.22***	0.219401
SCAF8	HAVANA	gene	5481		ENSG00000213079.9	protein_coding	SCAF8	2	OTTHUMG00000015877.2	overlapping_locus	SCAF8	22828	ENSG00000213079	TRUE	-0.219395	-3.91436	0.000112	0.000279562	0.0560488	-0.22***	0.219395
LINC02288	HAVANA	gene	2924		ENSG00000246548.3	lincRNA	LINC02288	2	OTTHUMG00000171579.2		LINC02288	283575	ENSG00000246548	TRUE	-0.219369	-3.91387	0.000112214	0.000280068	0.0560492	-0.22***	0.219369
NKX6-1	HAVANA	gene	3086		ENSG00000163623.9	protein_coding	NKX6-1	2	OTTHUMG00000130426.4		NKX6-1	4825	ENSG00000163623	TRUE	0.219365	3.9138	0.000112245	0.000280119	0.0560492	0.22***	0.219365
DHX30	HAVANA	gene	7744		ENSG00000132153.14	protein_coding	DHX30	1	OTTHUMG00000133522.2	ncRNA_host	DHX30	22907	ENSG00000132153	TRUE	-0.219263	-3.91188	0.000113097	0.000282218	0.0560505	-0.22***	0.219263
ENSG00000261614	HAVANA	gene	1090		ENSG00000261614.1	processed_pseudogene	YBX3P1	1	OTTHUMG00000176626.1	pseudo_consens			ENSG00000261614	TRUE	0.219259	3.9118	0.000113133	0.000282278	0.0560506	0.22***	0.219259
FOSL2	HAVANA	gene	7157		ENSG00000075426.11	protein_coding	FOSL2	1	OTTHUMG00000097832.6	overlapping_locus	FOSL2	2355	ENSG00000075426	TRUE	0.219234	3.91134	0.000113342	0.000282771	0.0560509	0.22***	0.219234
