## Supplemental Table 1 for "Aberrant expression of histone H2B variants reshape chromatin and alter oncogenic gene expression programs" (part 3 of 3)

### Sheet: H2BC12.LGG (continued)
uniq_sym	source	type	bp_length	phase	gene_id	gene_type	gene_name	level	havana_gene	tag	SYMBOL	entrez	ensembl_gene	passed_min_expr_filter	cor.r	cor.t	cor.p	cor.p.adj	cor.se	cor.stars	cor.r.abs
ATP1A4	HAVANA	gene	6284		ENSG00000132681.16	protein_coding	ATP1A4	2	OTTHUMG00000031609.2		ATP1A4	480	ENSG00000132681	TRUE	-0.219228	-3.91123	0.000113391	0.000282867	0.056051	-0.22***	0.219228
ENSG00000224167	HAVANA	gene	587		ENSG00000224167.1	lincRNA	AL390729.1	2	OTTHUMG00000012023.1				ENSG00000224167	TRUE	0.219201	3.91072	0.000113618	0.000283405	0.0560513	0.22***	0.219201
CLUH	HAVANA	gene	6900		ENSG00000132361.16	protein_coding	CLUH	2	OTTHUMG00000177575.9	ncRNA_host	CLUH	23277	ENSG00000132361	TRUE	-0.219197	-3.91064	0.000113654	0.000283465	0.0560514	-0.22***	0.219197
OSBP	HAVANA	gene	5492		ENSG00000110048.11	protein_coding	OSBP	2	OTTHUMG00000167422.2	ncRNA_host	OSBP	5007	ENSG00000110048	TRUE	-0.219174	-3.91022	0.000113842	0.000283907	0.0560517	-0.22***	0.219174
ZNF619	HAVANA	gene	4514		ENSG00000177873.12	protein_coding	ZNF619	2	OTTHUMG00000131391.6		ZNF619	285267	ENSG00000177873	TRUE	-0.219171	-3.91015	0.000113874	0.000283958	0.0560517	-0.22***	0.219171
ZFYVE26	HAVANA	gene	15706		ENSG00000072121.15	protein_coding	ZFYVE26	2	OTTHUMG00000171274.4	ncRNA_host	ZFYVE26	23503	ENSG00000072121	TRUE	-0.219165	-3.91005	0.000113916	0.000284037	0.0560518	-0.22***	0.219165
ENSG00000267199	HAVANA	gene	5428		ENSG00000267199.1	antisense	AP001029.2	2	OTTHUMG00000180776.1				ENSG00000267199	TRUE	-0.219154	-3.90984	0.000114013	0.000284248	0.0560519	-0.22***	0.219154
IGF1	HAVANA	gene	8122		ENSG00000017427.16	protein_coding	IGF1	1	OTTHUMG00000149910.3		IGF1	3479	ENSG00000017427	TRUE	0.219125	3.9093	0.000114255	0.000284824	0.0560523	0.22***	0.219125
ENSG00000274911	HAVANA	gene	655		ENSG00000274911.1	unprocessed_pseudogene	AL627230.2	2	OTTHUMG00000188587.2				ENSG00000274911	TRUE	-0.219118	-3.90916	0.000114316	0.000284947	0.0560524	-0.22***	0.219118
CLEC18C	HAVANA	gene	4894		ENSG00000157335.20	protein_coding	CLEC18C	2	OTTHUMG00000176982.4		CLEC18C	283971	ENSG00000157335	TRUE	0.219105	3.90893	0.000114423	0.000285186	0.0560526	0.22***	0.219105
MPPED1	HAVANA	gene	5821		ENSG00000186732.13	protein_coding	MPPED1	2	OTTHUMG00000150566.7		MPPED1	758	ENSG00000186732	TRUE	-0.219095	-3.90874	0.000114508	0.000285372	0.0560527	-0.22***	0.219095
BCAT2	HAVANA	gene	4553		ENSG00000105552.14	protein_coding	BCAT2	1	OTTHUMG00000183327.3		BCAT2	587	ENSG00000105552	TRUE	0.219081	3.90847	0.00011463	0.000285647	0.0560529	0.22***	0.219081
ENSG00000258682	HAVANA	gene	576		ENSG00000258682.1	sense_overlapping	AL132989.1	2	OTTHUMG00000171097.1	overlapping_locus			ENSG00000258682	TRUE	-0.219059	-3.90805	0.000114816	0.000286083	0.0560532	-0.22***	0.219059
MTBP	HAVANA	gene	8326		ENSG00000172167.7	protein_coding	MTBP	2	OTTHUMG00000165040.1		MTBP	27085	ENSG00000172167	TRUE	0.219016	3.90725	0.000115179	0.000286957	0.0560537	0.22***	0.219016
TTC12-DT	HAVANA	gene	958		ENSG00000255129.5	antisense	AP000880.1	1	OTTHUMG00000167679.1		TTC12-DT	120883617	ENSG00000255129	TRUE	-0.219	-3.90696	0.000115312	0.000287261	0.0560539	-0.22***	0.219
ZNF264	HAVANA	gene	12532		ENSG00000083844.10	protein_coding	ZNF264	1	OTTHUMG00000183104.3		ZNF264	9422	ENSG00000083844	TRUE	0.218996	3.90688	0.000115348	0.000287322	0.056054	0.22***	0.218996
ETAA1	HAVANA	gene	7480		ENSG00000143971.8	protein_coding	ETAA1	2	OTTHUMG00000129545.3		ETAA1	54465	ENSG00000143971	TRUE	-0.218985	-3.90667	0.000115445	0.000287536	0.0560541	-0.22***	0.218985
DOCK9	HAVANA	gene	14816		ENSG00000088387.18	protein_coding	DOCK9	2	OTTHUMG00000017260.7	overlapping_locus	DOCK9	23348	ENSG00000088387	TRUE	-0.218978	-3.90653	0.000115506	0.000287658	0.0560542	-0.22***	0.218978
ENSG00000273262	HAVANA	gene	521		ENSG00000273262.1	antisense	AL121928.1	2	OTTHUMG00000186502.1				ENSG00000273262	TRUE	-0.218976	-3.90651	0.000115517	0.000287658	0.0560542	-0.22***	0.218976
HCG27	HAVANA	gene	2592		ENSG00000206344.7	lincRNA	HCG27	1	OTTHUMG00000031248.5		HCG27	253018	ENSG00000206344	TRUE	-0.218972	-3.90642	0.000115557	0.000287729	0.0560543	-0.22***	0.218972
ZNF23	HAVANA	gene	7287		ENSG00000167377.18	protein_coding	ZNF23	2	OTTHUMG00000176797.40	overlapping_locus	ZNF23	7571	ENSG00000167377	TRUE	-0.218957	-3.90614	0.000115687	0.000288024	0.0560545	-0.22***	0.218957
ENSG00000227159	HAVANA	gene	1306		ENSG00000227159.8	unprocessed_pseudogene	DDX11L16	2	OTTHUMG00000022678.1				ENSG00000227159	TRUE	0.218927	3.90559	0.000115936	0.000288616	0.0560549	0.22***	0.218927
POU2F1	HAVANA	gene	15753		ENSG00000143190.22	protein_coding	POU2F1	1	OTTHUMG00000034436.11	overlapping_locus	POU2F1	5451	ENSG00000143190	TRUE	-0.218925	-3.90554	0.000115958	0.000288622	0.0560549	-0.22***	0.218925
ENSG00000259939	HAVANA	gene	409		ENSG00000259939.1	antisense	AC022167.1	2	OTTHUMG00000176899.1	overlapping_locus			ENSG00000259939	TRUE	0.218924	3.90553	0.000115961	0.000288622	0.0560549	0.22***	0.218924
CARHSP1	HAVANA	gene	5577		ENSG00000153048.10	protein_coding	CARHSP1	1	OTTHUMG00000129695.4		CARHSP1	23589	ENSG00000153048	TRUE	0.218922	3.90549	0.000115983	0.000288647	0.0560549	0.22***	0.218922
ENSG00000259959	HAVANA	gene	4218		ENSG00000259959.1	lincRNA	AC107068.1	2	OTTHUMG00000176325.1				ENSG00000259959	TRUE	-0.218919	-3.90543	0.000116008	0.000288682	0.056055	-0.22***	0.218919
SDR16C5	HAVANA	gene	3279		ENSG00000170786.12	protein_coding	SDR16C5	1	OTTHUMG00000164311.1		SDR16C5	195814	ENSG00000170786	TRUE	-0.218916	-3.90537	0.000116036	0.000288723	0.056055	-0.22***	0.218916
HNRNPC	HAVANA	gene	7309		ENSG00000092199.17	protein_coding	HNRNPC	2	OTTHUMG00000170757.3		HNRNPC	3183	ENSG00000092199	TRUE	0.218911	3.90528	0.000116077	0.000288796	0.0560551	0.22***	0.218911
TNXB	HAVANA	gene	15909		ENSG00000168477.19	protein_coding	TNXB	1	OTTHUMG00000031088.12	overlapping_locus	TNXB	7148	ENSG00000168477	TRUE	0.218891	3.9049	0.000116251	0.0002892	0.0560553	0.22***	0.218891
RPS13P8	HAVANA	gene	453		ENSG00000242327.1	processed_pseudogene	AC023906.1	1	OTTHUMG00000157921.1	pseudo_consens	RPS13P8	645630	ENSG00000242327	TRUE	-0.218837	-3.9039	0.000116709	0.00029031	0.056056	-0.22***	0.218837
MRPS17	HAVANA	gene	2159		ENSG00000239789.5	protein_coding	MRPS17	2	OTTHUMG00000023153.5	overlapping_locus	MRPS17	51373	ENSG00000239789	TRUE	0.218833	3.90383	0.000116742	0.000290363	0.0560561	0.22***	0.218833
ENSG00000277692	HAVANA	gene	682		ENSG00000277692.1	lincRNA	AL121583.1	2	OTTHUMG00000186870.1				ENSG00000277692	TRUE	-0.218825	-3.90368	0.000116811	0.000290507	0.0560562	-0.22***	0.218825
SURF4	HAVANA	gene	3446		ENSG00000148248.13	protein_coding	SURF4	2	OTTHUMG00000020868.2		SURF4	6836	ENSG00000148248	TRUE	0.218805	3.90329	0.000116989	0.000290922	0.0560564	0.22***	0.218805
ITFG1	HAVANA	gene	7770		ENSG00000129636.12	protein_coding	ITFG1	1	OTTHUMG00000133103.5	ncRNA_host	ITFG1	81533	ENSG00000129636	TRUE	-0.218744	-3.90216	0.000117512	0.000292193	0.0560572	-0.22***	0.218744
TNN	HAVANA	gene	5008		ENSG00000120332.15	protein_coding	TNN	2	OTTHUMG00000034882.1		TNN	63923	ENSG00000120332	TRUE	-0.218734	-3.90197	0.0001176	0.000292383	0.0560574	-0.22***	0.218734
GOLGA8N	HAVANA	gene	7602		ENSG00000232653.8	protein_coding	GOLGA8N	2	OTTHUMG00000175401.4	ncRNA_host	GOLGA8N	643699	ENSG00000232653	TRUE	0.218729	3.90187	0.000117644	0.000292464	0.0560574	0.22***	0.218729
CLBA1	HAVANA	gene	5225		ENSG00000140104.13	protein_coding	CLBA1	2	OTTHUMG00000170474.1		CLBA1	122616	ENSG00000140104	TRUE	0.218678	3.90091	0.000118088	0.00029354	0.0560581	0.22***	0.218678
ENSG00000255775	HAVANA	gene	653		ENSG00000255775.1	lincRNA	AC005845.1	1	OTTHUMG00000168657.1				ENSG00000255775	TRUE	-0.218658	-3.90054	0.000118264	0.000293948	0.0560583	-0.22***	0.218658
ENSG00000260037	HAVANA	gene	896		ENSG00000260037.5	antisense	AC104938.1	2	OTTHUMG00000172843.1				ENSG00000260037	TRUE	-0.218656	-3.90051	0.000118276	0.000293949	0.0560584	-0.22***	0.218656
TOR1AIP1	HAVANA	gene	9615		ENSG00000143337.18	protein_coding	TOR1AIP1	1	OTTHUMG00000035257.10	ncRNA_host	TOR1AIP1	26092	ENSG00000143337	TRUE	-0.218639	-3.90019	0.000118424	0.000294286	0.0560586	-0.22***	0.218639
CNIH2	HAVANA	gene	2069		ENSG00000174871.10	protein_coding	CNIH2	2	OTTHUMG00000166919.1		CNIH2	254263	ENSG00000174871	TRUE	-0.218635	-3.90011	0.000118461	0.000294349	0.0560586	-0.22***	0.218635
ENSG00000227638	HAVANA	gene	935		ENSG00000227638.2	processed_pseudogene	HNRNPA1P14	1	OTTHUMG00000020169.2	pseudo_consens			ENSG00000227638	TRUE	-0.218616	-3.89975	0.00011863	0.000294742	0.0560589	-0.22***	0.218616
WNT5B	HAVANA	gene	4305		ENSG00000111186.12	protein_coding	WNT5B	1	OTTHUMG00000090375.3		WNT5B	81029	ENSG00000111186	TRUE	-0.218578	-3.89905	0.000118956	0.000295522	0.0560594	-0.22***	0.218578
NUP54	HAVANA	gene	4062		ENSG00000138750.14	protein_coding	NUP54	1	OTTHUMG00000130098.4		NUP54	53371	ENSG00000138750	TRUE	0.218543	3.89839	0.000119268	0.000296267	0.0560598	0.22***	0.218543
RENBP	HAVANA	gene	2057		ENSG00000102032.12	protein_coding	RENBP	2	OTTHUMG00000024224.9		RENBP	5973	ENSG00000102032	TRUE	0.218517	3.8979	0.000119498	0.00029681	0.0560602	0.22***	0.218517
KBTBD12	HAVANA	gene	5818		ENSG00000187715.13	protein_coding	KBTBD12	1	OTTHUMG00000150508.1		KBTBD12	166348	ENSG00000187715	TRUE	0.218465	3.89693	0.000119953	0.00029791	0.0560608	0.22***	0.218465
CIPC	HAVANA	gene	5300		ENSG00000198894.7	protein_coding	CIPC	1	OTTHUMG00000171573.2	overlapping_locus	CIPC	85457	ENSG00000198894	TRUE	-0.218447	-3.89659	0.000120114	0.00029828	0.0560611	-0.22***	0.218447
ASRGL1	HAVANA	gene	4586		ENSG00000162174.12	protein_coding	ASRGL1	2	OTTHUMG00000167513.4	overlapping_locus	ASRGL1	80150	ENSG00000162174	TRUE	-0.218433	-3.89633	0.000120237	0.000298557	0.0560612	-0.22***	0.218433
ENSG00000279528	HAVANA	gene	425		ENSG00000279528.1	TEC	AC115618.3	2	OTTHUMG00000184123.1				ENSG00000279528	TRUE	-0.218411	-3.89592	0.000120432	0.000299011	0.0560615	-0.22***	0.218411
ENSG00000244627	HAVANA	gene	3851		ENSG00000244627.5	transcribed_unprocessed_pseudogene	TPTEP2	2	OTTHUMG00000151245.2	overlapping_locus			ENSG00000244627	TRUE	-0.218384	-3.89541	0.000120672	0.000299578	0.0560619	-0.22***	0.218384
ENSG00000278974	HAVANA	gene	775		ENSG00000278974.1	TEC	AC093909.6	2	OTTHUMG00000176269.1				ENSG00000278974	TRUE	-0.218308	-3.89399	0.000121346	0.000301221	0.0560628	-0.22***	0.218308
MARK3	HAVANA	gene	8891		ENSG00000075413.17	protein_coding	MARK3	1	OTTHUMG00000171789.4		MARK3	4140	ENSG00000075413	TRUE	-0.218298	-3.8938	0.000121436	0.000301417	0.056063	-0.22***	0.218298
CERKL	HAVANA	gene	4765		ENSG00000188452.13	protein_coding	CERKL	2	OTTHUMG00000154315.2	overlapping_locus	CERKL	375298	ENSG00000188452	TRUE	-0.218292	-3.89368	0.000121493	0.000301517	0.056063	-0.22***	0.218292
ENSG00000267552	HAVANA	gene	785		ENSG00000267552.6	protein_coding	AC093227.2	2	OTTHUMG00000182107.2	overlapping_locus			ENSG00000267552	TRUE	0.218291	3.89367	0.000121501	0.000301517	0.0560631	0.22***	0.218291
SERHL	HAVANA	gene	1742		ENSG00000172250.15	transcribed_unitary_pseudogene	SERHL	2	OTTHUMG00000150888.5		SERHL	94009	ENSG00000172250	TRUE	-0.218279	-3.89345	0.000121603	0.00030174	0.0560632	-0.22***	0.218279
ZBTB43	HAVANA	gene	7052		ENSG00000169155.9	protein_coding	ZBTB43	2	OTTHUMG00000020693.3		ZBTB43	23099	ENSG00000169155	TRUE	-0.218278	-3.89342	0.000121618	0.000301748	0.0560632	-0.22***	0.218278
TRMT5	HAVANA	gene	5692		ENSG00000126814.6	protein_coding	TRMT5	1	OTTHUMG00000171294.3	overlapping_locus	TRMT5	57570	ENSG00000126814	TRUE	-0.218274	-3.89335	0.000121652	0.000301803	0.0560633	-0.22***	0.218274
SYNJ1	HAVANA	gene	8070		ENSG00000159082.17	protein_coding	SYNJ1	1	OTTHUMG00000064926.14		SYNJ1	8867	ENSG00000159082	TRUE	-0.218264	-3.89317	0.000121739	0.000301989	0.0560634	-0.22***	0.218264
MIR762HG	HAVANA	gene	1815		ENSG00000260083.1	antisense	MIR762HG	2	OTTHUMG00000176766.2	ncRNA_host	MIR762HG	101928736	ENSG00000260083	TRUE	0.218258	3.89305	0.000121796	0.000302101	0.0560635	0.22***	0.218258
UBTF	HAVANA	gene	6993		ENSG00000108312.14	protein_coding	UBTF	1	OTTHUMG00000167585.5	ncRNA_host	UBTF	7343	ENSG00000108312	TRUE	-0.218238	-3.89268	0.00012197	0.000302503	0.0560637	-0.22***	0.218238
TRAF7	HAVANA	gene	4489		ENSG00000131653.12	protein_coding	TRAF7	2	OTTHUMG00000128826.3		TRAF7	84231	ENSG00000131653	TRUE	0.218211	3.89217	0.000122217	0.000303086	0.0560641	0.22***	0.218211
RPL17-C18orf32	HAVANA	gene	1529		ENSG00000215472.10	protein_coding	RPL17-C18orf32	1	OTTHUMG00000179689.4	overlapping_locus	RPL17-C18orf32	100526842	ENSG00000215472	TRUE	-0.218206	-3.89208	0.000122259	0.000303159	0.0560641	-0.22***	0.218206
MINK1	HAVANA	gene	7817		ENSG00000141503.15	protein_coding	MINK1	2	OTTHUMG00000177932.2	ncRNA_host	MINK1	50488	ENSG00000141503	TRUE	-0.218198	-3.89192	0.000122335	0.000303318	0.0560643	-0.22***	0.218198
ENSG00000266236	HAVANA	gene	769		ENSG00000266236.1	sense_intronic	NARF-IT1	2	OTTHUMG00000178846.1	overlapping_locus			ENSG00000266236	TRUE	-0.218174	-3.89147	0.000122551	0.000303825	0.0560646	-0.22***	0.218174
ENSG00000276742	HAVANA	gene	317		ENSG00000276742.1	antisense	AL731566.2	2	OTTHUMG00000186564.1				ENSG00000276742	TRUE	-0.218169	-3.89138	0.000122593	0.0003039	0.0560646	-0.22***	0.218169
TMEM117	HAVANA	gene	3440		ENSG00000139173.9	protein_coding	TMEM117	2	OTTHUMG00000169427.3		TMEM117	84216	ENSG00000139173	TRUE	-0.218144	-3.89092	0.000122815	0.000304419	0.0560649	-0.22***	0.218144
CCDC89	HAVANA	gene	1412		ENSG00000179071.4	protein_coding	CCDC89	2	OTTHUMG00000166976.1		CCDC89	220388	ENSG00000179071	TRUE	0.218125	3.89057	0.000122987	0.000304815	0.0560652	0.22***	0.218125
IAH1	HAVANA	gene	5908		ENSG00000134330.18	protein_coding	IAH1	1	OTTHUMG00000159076.3		IAH1	285148	ENSG00000134330	TRUE	0.218121	3.89049	0.000123025	0.00030488	0.0560652	0.22***	0.218121
TEX45	HAVANA	gene	2912		ENSG00000198723.10	protein_coding	TEX45	2	OTTHUMG00000157183.5	overlapping_locus	TEX45	374877	ENSG00000198723	TRUE	-0.218117	-3.89042	0.000123059	0.000304935	0.0560653	-0.22***	0.218117
ENSG00000151303	HAVANA	gene	4560		ENSG00000151303.11	processed_transcript	AL136982.1	2	OTTHUMG00000018667.2	overlapping_locus			ENSG00000151303	TRUE	-0.218111	-3.89029	0.000123121	0.000305057	0.0560654	-0.22***	0.218111
DNAJC6	HAVANA	gene	6954		ENSG00000116675.15	protein_coding	DNAJC6	2	OTTHUMG00000009066.3		DNAJC6	9829	ENSG00000116675	TRUE	-0.218077	-3.88967	0.000123423	0.000305777	0.0560658	-0.22***	0.218077
ADM2	HAVANA	gene	4276		ENSG00000128165.8	protein_coding	ADM2	2	OTTHUMG00000150202.1		ADM2	79924	ENSG00000128165	TRUE	0.218065	3.88943	0.000123536	0.000306027	0.056066	0.22***	0.218065
ENSG00000254732	HAVANA	gene	580		ENSG00000254732.1	protein_coding	AP001931.1	2	OTTHUMG00000167374.1	overlapping_locus			ENSG00000254732	TRUE	0.218042	3.889	0.000123746	0.000306516	0.0560663	0.22***	0.218042
GALNT3	HAVANA	gene	4686		ENSG00000115339.13	protein_coding	GALNT3	2	OTTHUMG00000132157.11		GALNT3	2591	ENSG00000115339	TRUE	0.218021	3.8886	0.000123938	0.000306942	0.0560665	0.22***	0.218021
ENSG00000228395	HAVANA	gene	1242		ENSG00000228395.1	antisense	AL356481.1	2	OTTHUMG00000020752.1				ENSG00000228395	TRUE	0.21802	3.8886	0.000123942	0.000306942	0.0560665	0.22***	0.21802
LOC644456	HAVANA	gene	1741		ENSG00000231043.3	processed_pseudogene	AC007238.1	1	OTTHUMG00000152125.1	pseudo_consens	LOC644456	644456	ENSG00000231043	TRUE	-0.218002	-3.88826	0.000124104	0.000307312	0.0560668	-0.22***	0.218002
FAM131B	HAVANA	gene	6430		ENSG00000159784.17	protein_coding	FAM131B	2	OTTHUMG00000152697.3		FAM131B	9715	ENSG00000159784	TRUE	-0.217996	-3.88814	0.000124166	0.000307435	0.0560668	-0.22***	0.217996
SLC5A10	HAVANA	gene	6451		ENSG00000154025.15	protein_coding	SLC5A10	2	OTTHUMG00000178143.2		SLC5A10	125206	ENSG00000154025	TRUE	0.217983	3.8879	0.000124281	0.00030767	0.056067	0.22***	0.217983
ENSG00000279803	HAVANA	gene	2285		ENSG00000279803.1	TEC	AC009090.5	2	OTTHUMG00000176659.1	overlapping_locus			ENSG00000279803	TRUE	-0.217982	-3.88789	0.000124285	0.00030767	0.056067	-0.22***	0.217982
UHRF2	HAVANA	gene	9919		ENSG00000147854.16	protein_coding	UHRF2	2	OTTHUMG00000019521.8		UHRF2	115426	ENSG00000147854	TRUE	-0.217979	-3.88782	0.00012432	0.000307726	0.0560671	-0.22***	0.217979
LOC101928725	HAVANA	gene	1396		ENSG00000245975.2	lincRNA	AC090515.2	2	OTTHUMG00000171982.1		LOC101928725	101928725	ENSG00000245975	TRUE	-0.217974	-3.88774	0.000124359	0.000307792	0.0560671	-0.22***	0.217974
CMTR1	HAVANA	gene	5274		ENSG00000137200.12	protein_coding	CMTR1	2	OTTHUMG00000014624.4		CMTR1	23070	ENSG00000137200	TRUE	-0.217971	-3.88768	0.00012439	0.000307838	0.0560672	-0.22***	0.217971
GOSR1	HAVANA	gene	9855		ENSG00000108587.15	protein_coding	GOSR1	2	OTTHUMG00000132796.3		GOSR1	9527	ENSG00000108587	TRUE	-0.217936	-3.88703	0.000124707	0.000308593	0.0560676	-0.22***	0.217936
RHOA	HAVANA	gene	2582		ENSG00000067560.10	protein_coding	RHOA	1	OTTHUMG00000156838.6	overlapping_locus	RHOA	387	ENSG00000067560	TRUE	0.21793	3.88691	0.000124765	0.000308706	0.0560677	0.22***	0.21793
PREX1	HAVANA	gene	7393		ENSG00000124126.13	protein_coding	PREX1	2	OTTHUMG00000032685.4	overlapping_locus	PREX1	57580	ENSG00000124126	TRUE	0.217905	3.88645	0.00012499	0.000309232	0.056068	0.22***	0.217905
KPNA4	HAVANA	gene	9413		ENSG00000186432.8	protein_coding	KPNA4	1	OTTHUMG00000159033.2	ncRNA_host	KPNA4	3840	ENSG00000186432	TRUE	0.217889	3.88614	0.000125141	0.000309577	0.0560682	0.22***	0.217889
PSMB8-AS1	HAVANA	gene	1951		ENSG00000204261.8	lincRNA	PSMB8-AS1	2	OTTHUMG00000140123.1	overlapping_locus	PSMB8-AS1	100507463	ENSG00000204261	TRUE	0.217864	3.88567	0.000125375	0.000310124	0.0560685	0.22***	0.217864
CDK9	HAVANA	gene	3000		ENSG00000136807.13	protein_coding	CDK9	2	OTTHUMG00000020715.3	ncRNA_host	CDK9	1025	ENSG00000136807	TRUE	-0.217853	-3.88547	0.000125472	0.000310334	0.0560687	-0.22***	0.217853
TRMT1L	HAVANA	gene	4945		ENSG00000121486.11	protein_coding	TRMT1L	2	OTTHUMG00000035389.2		TRMT1L	81627	ENSG00000121486	TRUE	-0.217848	-3.88537	0.000125519	0.000310419	0.0560687	-0.22***	0.217848
ENSG00000239593	HAVANA	gene	838		ENSG00000239593.1	antisense	AL513122.2	1	OTTHUMG00000020588.1	overlapping_locus			ENSG00000239593	TRUE	0.217798	3.88444	0.000125979	0.000311528	0.0560694	0.22***	0.217798
BORCS5	HAVANA	gene	4980		ENSG00000165714.10	protein_coding	BORCS5	2	OTTHUMG00000168542.2		BORCS5	118426	ENSG00000165714	TRUE	-0.217779	-3.88408	0.000126155	0.000311932	0.0560696	-0.22***	0.217779
ENSG00000285669	HAVANA	gene	4587		ENSG00000285669.1	lincRNA	AC026979.4	2	OTTHUMG00000192824.1	overlapping_locus			ENSG00000285669	TRUE	-0.217771	-3.88392	0.000126234	0.000312095	0.0560697	-0.22***	0.217771
LOC155060	HAVANA	gene	4271		ENSG00000244560.7	transcribed_unprocessed_pseudogene	AC004890.2	2	OTTHUMG00000155009.5	overlapping_locus	LOC155060	155060	ENSG00000244560	TRUE	-0.217758	-3.88369	0.000126347	0.000312346	0.0560699	-0.22***	0.217758
ATP8B5P	HAVANA	gene	6291		ENSG00000179766.19	transcribed_unprocessed_pseudogene	ATP8B5P	1	OTTHUMG00000019862.7	overlapping_locus	ATP8B5P	158381	ENSG00000179766	TRUE	0.217756	3.88365	0.000126367	0.000312364	0.0560699	0.22***	0.217756
PTPRZ1	HAVANA	gene	9917		ENSG00000106278.11	protein_coding	PTPRZ1	1	OTTHUMG00000157057.1		PTPRZ1	5803	ENSG00000106278	TRUE	-0.217749	-3.88352	0.000126434	0.000312498	0.05607	-0.22***	0.217749
ENSG00000285741	HAVANA	gene	1564		ENSG00000285741.1	lincRNA	AC005999.2	2	OTTHUMG00000192812.1	overlapping_locus			ENSG00000285741	TRUE	-0.217747	-3.88348	0.000126455	0.00031252	0.05607	-0.22***	0.217747
NDUFAF5	HAVANA	gene	7217		ENSG00000101247.17	protein_coding	NDUFAF5	2	OTTHUMG00000031909.7		NDUFAF5	79133	ENSG00000101247	TRUE	-0.217729	-3.88315	0.000126618	0.00031286	0.0560703	-0.22***	0.217729
ENSG00000260306	HAVANA	gene	1665		ENSG00000260306.1	lincRNA	AC092375.2	2	OTTHUMG00000175457.1				ENSG00000260306	TRUE	-0.217728	-3.88313	0.000126626	0.00031286	0.0560703	-0.22***	0.217728
ENSG00000273680	HAVANA	gene	651		ENSG00000273680.1	antisense	AC009318.2	2	OTTHUMG00000187173.1				ENSG00000273680	TRUE	-0.217728	-3.88312	0.00012663	0.00031286	0.0560703	-0.22***	0.217728
ENSG00000233347	HAVANA	gene	706		ENSG00000233347.1	processed_pseudogene	ERP29P1	1	OTTHUMG00000032754.1	overlapping_locus			ENSG00000233347	TRUE	0.217718	3.88293	0.000126724	0.000313063	0.0560704	0.22***	0.217718
FAM117B	HAVANA	gene	5986		ENSG00000138439.11	protein_coding	FAM117B	2	OTTHUMG00000154550.3		FAM117B	150864	ENSG00000138439	TRUE	-0.217699	-3.88259	0.000126897	0.00031346	0.0560707	-0.22***	0.217699
ENSG00000274515	HAVANA	gene	423		ENSG00000274515.1	antisense	AC105020.5	2	OTTHUMG00000186971.1				ENSG00000274515	TRUE	-0.217679	-3.88221	0.000127082	0.000313886	0.0560709	-0.22***	0.217679
NT5DC1P2	HAVANA	gene	1372		ENSG00000214961.2	processed_pseudogene	FO393409.1	1	OTTHUMG00000022451.1	pseudo_consens	NT5DC1P2	402425	ENSG00000214961	TRUE	-0.217659	-3.88183	0.000127272	0.000314323	0.0560712	-0.22***	0.217659
ZNF441	HAVANA	gene	4748		ENSG00000197044.10	protein_coding	ZNF441	2	OTTHUMG00000154449.4		ZNF441	126068	ENSG00000197044	TRUE	-0.217652	-3.88171	0.000127335	0.000314449	0.0560713	-0.22***	0.217652
PUS7	HAVANA	gene	4421		ENSG00000091127.13	protein_coding	PUS7	2	OTTHUMG00000157399.2		PUS7	54517	ENSG00000091127	TRUE	0.217579	3.88034	0.00012802	0.000316109	0.0560722	0.22***	0.217579
IGHA1	HAVANA	gene	1422		ENSG00000211895.5	IG_C_gene	IGHA1	2	OTTHUMG00000152494.3		IGHA1	3493	ENSG00000211895	TRUE	0.217558	3.87994	0.000128219	0.00031657	0.0560725	0.22***	0.217558
ENSG00000265749	HAVANA	gene	1408		ENSG00000265749.5	antisense	AC135178.3	2	OTTHUMG00000178521.1				ENSG00000265749	TRUE	-0.217555	-3.87989	0.000128246	0.000316606	0.0560725	-0.22***	0.217555
EEF1A1P19	HAVANA	gene	1382		ENSG00000249855.1	processed_pseudogene	EEF1A1P19	1	OTTHUMG00000162225.1	overlapping_locus	EEF1A1P19	100421796	ENSG00000249855	TRUE	-0.217543	-3.87967	0.000128354	0.00031684	0.0560726	-0.22***	0.217543
ST3GAL1	HAVANA	gene	8729		ENSG00000008513.15	protein_coding	ST3GAL1	2	OTTHUMG00000164534.5		ST3GAL1	6482	ENSG00000008513	TRUE	0.217527	3.87937	0.000128505	0.000317183	0.0560728	0.22***	0.217527
GRIK3	HAVANA	gene	10111		ENSG00000163873.9	protein_coding	GRIK3	2	OTTHUMG00000004189.1		GRIK3	2899	ENSG00000163873	TRUE	0.217517	3.87918	0.000128601	0.000317388	0.056073	0.22***	0.217517
ENSG00000273623	ENSEMBL	gene	152		ENSG00000273623.1	misc_RNA	RF02195	3					ENSG00000273623	TRUE	0.217455	3.87801	0.000129192	0.000318816	0.0560738	0.22***	0.217455
HERC2	HAVANA	gene	20027		ENSG00000128731.16	protein_coding	HERC2	1	OTTHUMG00000129251.6		HERC2	8924	ENSG00000128731	TRUE	-0.217452	-3.87795	0.00012922	0.000318854	0.0560738	-0.22***	0.217452
AXL	HAVANA	gene	5154		ENSG00000167601.11	protein_coding	AXL	1	OTTHUMG00000182727.3		AXL	558	ENSG00000167601	TRUE	0.217437	3.87768	0.000129356	0.000319158	0.056074	0.22***	0.217437
TBC1D8B	HAVANA	gene	9503		ENSG00000133138.19	protein_coding	TBC1D8B	2	OTTHUMG00000022152.4		TBC1D8B	54885	ENSG00000133138	TRUE	0.217434	3.87763	0.000129384	0.000319196	0.056074	0.22***	0.217434
ENSG00000258629	HAVANA	gene	1479		ENSG00000258629.1	processed_pseudogene	AL391261.1	1	OTTHUMG00000171174.1	pseudo_consens			ENSG00000258629	TRUE	-0.217422	-3.87739	0.000129504	0.000319461	0.0560742	-0.22***	0.217422
OPA1	HAVANA	gene	8448		ENSG00000198836.9	protein_coding	OPA1	1	OTTHUMG00000149897.21	ncRNA_host	OPA1	4976	ENSG00000198836	TRUE	-0.21741	-3.87717	0.000129617	0.000319708	0.0560744	-0.22***	0.21741
NAPA-AS1	HAVANA	gene	1894		ENSG00000268061.5	antisense	NAPA-AS1	2	OTTHUMG00000183420.2		NAPA-AS1	100505681	ENSG00000268061	TRUE	0.217392	3.87684	0.000129786	0.000320093	0.0560746	0.22***	0.217392
ENSG00000235237	HAVANA	gene	630		ENSG00000235237.1	antisense	Z82188.2	2	OTTHUMG00000150530.1				ENSG00000235237	TRUE	0.217383	3.87667	0.00012987	0.00032027	0.0560747	0.22***	0.217383
SSTR3	HAVANA	gene	4521		ENSG00000278195.1	protein_coding	SSTR3	2	OTTHUMG00000150537.3	retrogene	SSTR3	6753	ENSG00000278195	TRUE	-0.217376	-3.87654	0.000129935	0.0003204	0.0560748	-0.22***	0.217376
ENSG00000255201	HAVANA	gene	534		ENSG00000255201.1	antisense	AC087623.1	2	OTTHUMG00000165120.1				ENSG00000255201	TRUE	-0.21737	-3.87643	0.000129991	0.000320505	0.0560749	-0.22***	0.21737
LRFN5	HAVANA	gene	6140		ENSG00000165379.13	protein_coding	LRFN5	2	OTTHUMG00000140261.4	overlapping_locus	LRFN5	145581	ENSG00000165379	TRUE	-0.217361	-3.87626	0.000130079	0.000320692	0.056075	-0.22***	0.217361
SPATC1	HAVANA	gene	2007		ENSG00000186583.11	protein_coding	SPATC1	2	OTTHUMG00000156976.2		SPATC1	375686	ENSG00000186583	TRUE	-0.217336	-3.87579	0.000130317	0.000321247	0.0560753	-0.22***	0.217336
ZNF837	HAVANA	gene	2076		ENSG00000152475.6	protein_coding	ZNF837	2	OTTHUMG00000183517.1		ZNF837	116412	ENSG00000152475	TRUE	0.217302	3.87516	0.000130641	0.000322013	0.0560757	0.22***	0.217302
CLK3	HAVANA	gene	20443		ENSG00000179335.18	protein_coding	CLK3	1	OTTHUMG00000141320.13		CLK3	1198	ENSG00000179335	TRUE	-0.217299	-3.8751	0.000130673	0.000322061	0.0560758	-0.22***	0.217299
ENSG00000270050	HAVANA	gene	387		ENSG00000270050.1	antisense	AL035427.1	2	OTTHUMG00000183959.1	overlapping_locus			ENSG00000270050	TRUE	-0.217281	-3.87476	0.000130843	0.000322426	0.056076	-0.22***	0.217281
PAQR9	HAVANA	gene	4169		ENSG00000188582.8	protein_coding	PAQR9	2	OTTHUMG00000159313.2	retrogene	PAQR9	344838	ENSG00000188582	TRUE	-0.21728	-3.87475	0.000130851	0.000322426	0.056076	-0.22***	0.21728
SEPTIN7P2	HAVANA	gene	4496		ENSG00000214765.8	transcribed_unprocessed_pseudogene	SEPT7P2	2	OTTHUMG00000155423.1		SEPTIN7P2	641977	ENSG00000214765	TRUE	-0.21728	-3.87473	0.000130859	0.000322426	0.056076	-0.22***	0.21728
ENSG00000205940	HAVANA	gene	2299		ENSG00000205940.8	transcribed_processed_pseudogene	HSP90AB2P	1	OTTHUMG00000160089.2	pseudo_consens			ENSG00000205940	TRUE	-0.217273	-3.8746	0.000130924	0.000322554	0.0560761	-0.22***	0.217273
ZNF222	HAVANA	gene	2003		ENSG00000159885.13	protein_coding	ZNF222	1	OTTHUMG00000182309.2	overlapping_locus	ZNF222	7673	ENSG00000159885	TRUE	0.217255	3.87426	0.000131098	0.000322952	0.0560763	0.22***	0.217255
H3-2	HAVANA	gene	2072		ENSG00000273213.2	processed_transcript	AC239798.4	2	OTTHUMG00000186366.2	overlapping_locus	H3-2	440686	ENSG00000273213	TRUE	0.217164	3.87256	0.000131974	0.000325077	0.0560775	0.22***	0.217164
ENSG00000249042	HAVANA	gene	1261		ENSG00000249042.5	antisense	AC008771.1	2	OTTHUMG00000162534.1				ENSG00000249042	TRUE	-0.217158	-3.87245	0.000132031	0.000325186	0.0560776	-0.22***	0.217158
CDK3	HAVANA	gene	1803		ENSG00000250506.7	protein_coding	CDK3	2	OTTHUMG00000154861.3	overlapping_locus	CDK3	1018	ENSG00000250506	TRUE	-0.217151	-3.87232	0.0001321	0.000325325	0.0560777	-0.22***	0.217151
ENSG00000258186	HAVANA	gene	536		ENSG00000258186.2	transcribed_processed_pseudogene	SLC7A5P2	1	OTTHUMG00000170388.2	overlapping_locus			ENSG00000258186	TRUE	-0.217131	-3.87195	0.000132293	0.000325767	0.0560779	-0.22***	0.217131
ENSG00000223509	HAVANA	gene	2846		ENSG00000223509.8	transcribed_processed_pseudogene	AC135983.2	2	OTTHUMG00000175399.3				ENSG00000223509	TRUE	0.217129	3.87191	0.000132309	0.000325775	0.0560779	0.22***	0.217129
ENSG00000216657	HAVANA	gene	1038		ENSG00000216657.1	processed_pseudogene	GLRX3P2	1	OTTHUMG00000014155.1	pseudo_consens			ENSG00000216657	TRUE	-0.217112	-3.87159	0.000132477	0.000326157	0.0560782	-0.22***	0.217112
ODC1	HAVANA	gene	2968		ENSG00000115758.12	protein_coding	ODC1	2	OTTHUMG00000090450.4	ncRNA_host	ODC1	4953	ENSG00000115758	TRUE	0.217108	3.87153	0.00013251	0.000326206	0.0560782	0.22***	0.217108
ENSG00000261557	HAVANA	gene	1389		ENSG00000261557.1	processed_pseudogene	EEF1A1P38	1	OTTHUMG00000177035.1	pseudo_consens			ENSG00000261557	TRUE	-0.217055	-3.87053	0.000133027	0.000327448	0.0560789	-0.22***	0.217055
NAPB	HAVANA	gene	5234		ENSG00000125814.17	protein_coding	NAPB	2	OTTHUMG00000032062.2		NAPB	63908	ENSG00000125814	TRUE	-0.217028	-3.87002	0.000133291	0.000328063	0.0560792	-0.22***	0.217028
RPS10P15	HAVANA	gene	448		ENSG00000213280.2	processed_pseudogene	AC090114.1	1	OTTHUMG00000157248.1	pseudo_consens	RPS10P15	654029	ENSG00000213280	TRUE	0.217027	3.87	0.000133303	0.000328063	0.0560793	0.22***	0.217027
LENG1	HAVANA	gene	1542		ENSG00000105617.3	protein_coding	LENG1	2	OTTHUMG00000066486.2		LENG1	79165	ENSG00000105617	TRUE	0.217008	3.86964	0.000133489	0.000328466	0.0560795	0.22***	0.217008
ENSG00000261135	HAVANA	gene	1110		ENSG00000261135.1	lincRNA	AL137802.2	2	OTTHUMG00000175735.1				ENSG00000261135	TRUE	0.217007	3.86963	0.000133493	0.000328466	0.0560795	0.22***	0.217007
ENSG00000275263	HAVANA	gene	328		ENSG00000275263.1	lincRNA	AC135048.3	2	OTTHUMG00000186886.1				ENSG00000275263	TRUE	-0.216985	-3.86921	0.000133712	0.000328971	0.0560798	-0.22***	0.216985
ENSG00000279228	HAVANA	gene	988		ENSG00000279228.2	transcribed_unprocessed_pseudogene	AC133555.5	2	OTTHUMG00000170470.3				ENSG00000279228	TRUE	0.216983	3.86919	0.000133724	0.000328971	0.0560798	0.22***	0.216983
ENSG00000273257	HAVANA	gene	323		ENSG00000273257.1	lincRNA	AC069200.1	2	OTTHUMG00000186277.1				ENSG00000273257	TRUE	-0.216969	-3.86893	0.000133861	0.000329275	0.05608	-0.22***	0.216969
SLC6A7	HAVANA	gene	4391		ENSG00000011083.8	protein_coding	SLC6A7	1	OTTHUMG00000130046.3		SLC6A7	6534	ENSG00000011083	TRUE	-0.216963	-3.8688	0.000133927	0.000329406	0.0560801	-0.22***	0.216963
ERFE	HAVANA	gene	3572		ENSG00000178752.15	protein_coding	ERFE	1	OTTHUMG00000152901.3		ERFE	151176	ENSG00000178752	TRUE	0.216958	3.86872	0.000133973	0.000329486	0.0560801	0.22***	0.216958
ENSG00000258663	HAVANA	gene	289		ENSG00000258663.1	antisense	AL117190.2	2	OTTHUMG00000171671.1				ENSG00000258663	TRUE	-0.216916	-3.86793	0.000134383	0.000330463	0.0560807	-0.22***	0.216916
OVGP1	HAVANA	gene	2567		ENSG00000085465.12	protein_coding	OVGP1	2	OTTHUMG00000011746.1		OVGP1	5016	ENSG00000085465	TRUE	0.216899	3.86761	0.000134554	0.00033085	0.0560809	0.22***	0.216899
ENSG00000267702	HAVANA	gene	4215		ENSG00000267702.1	sense_intronic	AP005131.6	2	OTTHUMG00000181932.1	overlapping_locus			ENSG00000267702	TRUE	0.216875	3.86717	0.000134786	0.000331389	0.0560812	0.22***	0.216875
RHOT1P1	HAVANA	gene	324		ENSG00000266145.1	processed_pseudogene	RHOT1P1	1	OTTHUMG00000178664.1	overlapping_locus	RHOT1P1	100462813	ENSG00000266145	TRUE	-0.216872	-3.86711	0.000134816	0.00033143	0.0560812	-0.22***	0.216872
PPP4R4	HAVANA	gene	4974		ENSG00000119698.11	protein_coding	PPP4R4	1	OTTHUMG00000171344.2		PPP4R4	57718	ENSG00000119698	TRUE	-0.216868	-3.86704	0.000134854	0.00033149	0.0560813	-0.22***	0.216868
BCAM	HAVANA	gene	5009		ENSG00000187244.11	protein_coding	BCAM	1	OTTHUMG00000180838.5		BCAM	4059	ENSG00000187244	TRUE	0.216861	3.8669	0.000134929	0.000331641	0.0560814	0.22***	0.216861
ENSG00000224043	HAVANA	gene	910		ENSG00000224043.7	antisense	CCNT2-AS1	1	OTTHUMG00000154855.2				ENSG00000224043	TRUE	-0.21686	-3.86687	0.000134941	0.000331641	0.0560814	-0.22***	0.21686
RBM5-AS1	HAVANA	gene	1386		ENSG00000281691.1	antisense	RBM5-AS1	2	OTTHUMG00000189567.1		RBM5-AS1	100775107	ENSG00000281691	TRUE	-0.216805	-3.86584	0.000135484	0.000332943	0.0560821	-0.22***	0.216805
TMEM185A	HAVANA	gene	5158		ENSG00000269556.7	protein_coding	TMEM185A	2	OTTHUMG00000022625.10		TMEM185A	84548	ENSG00000269556	TRUE	-0.21675	-3.86481	0.000136029	0.000334251	0.0560828	-0.22***	0.21675
COX11	HAVANA	gene	6488		ENSG00000166260.11	protein_coding	COX11	1	OTTHUMG00000177838.1	overlapping_locus	COX11	1353	ENSG00000166260	TRUE	-0.216748	-3.86478	0.000136046	0.000334259	0.0560828	-0.22***	0.216748
ENSG00000272097	HAVANA	gene	1471		ENSG00000272097.1	lincRNA	AL024498.1	2	OTTHUMG00000185674.1				ENSG00000272097	TRUE	-0.21674	-3.86463	0.000136126	0.000334423	0.0560829	-0.22***	0.21674
AKT1S1	HAVANA	gene	5737		ENSG00000204673.10	protein_coding	AKT1S1	2	OTTHUMG00000150246.5		AKT1S1	84335	ENSG00000204673	TRUE	0.216714	3.86416	0.000136379	0.000335011	0.0560832	0.22***	0.216714
LOC105371814	HAVANA	gene	897		ENSG00000248278.1	transcribed_processed_pseudogene	SUMO2P17	1	OTTHUMG00000160509.2	pseudo_consens	LOC105371814	105371814	ENSG00000248278	TRUE	-0.216582	-3.86168	0.000137703	0.000338231	0.0560849	-0.22***	0.216582
LOC101928909	HAVANA	gene	1376		ENSG00000259163.1	antisense	AL096869.2	2	OTTHUMG00000171050.1		LOC101928909	101928909	ENSG00000259163	TRUE	-0.216532	-3.86074	0.000138209	0.000339442	0.0560856	-0.22***	0.216532
RPL5P9	HAVANA	gene	886		ENSG00000236330.1	processed_pseudogene	RPL5P9	1	OTTHUMG00000153639.1	overlapping_locus	RPL5P9	100270832	ENSG00000236330	TRUE	0.216515	3.86042	0.00013838	0.000339828	0.0560858	0.22***	0.216515
ZNF749	HAVANA	gene	3017		ENSG00000186230.6	protein_coding	ZNF749	1	OTTHUMG00000150372.4	overlapping_locus	ZNF749	388567	ENSG00000186230	TRUE	0.21649	3.85996	0.000138632	0.000340414	0.0560861	0.22***	0.21649
ENSG00000269124	HAVANA	gene	472		ENSG00000269124.1	antisense	AC007193.2	2	OTTHUMG00000183422.1				ENSG00000269124	TRUE	-0.216487	-3.85989	0.000138666	0.000340464	0.0560861	-0.22***	0.216487
DAB2	HAVANA	gene	7717		ENSG00000153071.14	protein_coding	DAB2	2	OTTHUMG00000162043.4	overlapping_locus	DAB2	1601	ENSG00000153071	TRUE	0.216479	3.85975	0.000138744	0.000340609	0.0560862	0.22***	0.216479
ENSG00000273734	HAVANA	gene	1268		ENSG00000273734.1	protein_coding	AC005258.1	2	OTTHUMG00000186732.3	overlapping_locus			ENSG00000273734	TRUE	0.216478	3.85973	0.000138752	0.000340609	0.0560863	0.22***	0.216478
ATP5MF	HAVANA	gene	2275		ENSG00000241468.7	protein_coding	ATP5MF	2	OTTHUMG00000154609.7	overlapping_locus	ATP5MF	9551	ENSG00000241468	TRUE	0.216475	3.85967	0.000138786	0.00034066	0.0560863	0.22***	0.216475
ZNF41	HAVANA	gene	4784		ENSG00000147124.12	protein_coding	ZNF41	2	OTTHUMG00000021448.3	ncRNA_host	ZNF41	7592	ENSG00000147124	TRUE	-0.216454	-3.85928	0.000139001	0.000341152	0.0560866	-0.22***	0.216454
BLOC1S6	HAVANA	gene	6812		ENSG00000104164.10	protein_coding	BLOC1S6	1	OTTHUMG00000131477.4	overlapping_locus	BLOC1S6	26258	ENSG00000104164	TRUE	-0.21645	-3.8592	0.000139039	0.000341214	0.0560866	-0.22***	0.21645
MRGPRF	HAVANA	gene	2746		ENSG00000172935.8	protein_coding	MRGPRF	2	OTTHUMG00000167897.1		MRGPRF	116535	ENSG00000172935	TRUE	0.216421	3.85867	0.000139327	0.000341887	0.056087	0.22***	0.216421
SLC28A3	HAVANA	gene	5063		ENSG00000197506.7	protein_coding	SLC28A3	2	OTTHUMG00000020117.1		SLC28A3	64078	ENSG00000197506	TRUE	-0.216417	-3.8586	0.000139368	0.000341954	0.056087	-0.22***	0.216417
MIRLET7BHG	HAVANA	gene	5728		ENSG00000197182.14	lincRNA	MIRLET7BHG	2	OTTHUMG00000150446.2	overlapping_locus	MIRLET7BHG	400931	ENSG00000197182	TRUE	-0.216398	-3.85823	0.000139568	0.000342411	0.0560873	-0.22***	0.216398
ENSG00000280238	HAVANA	gene	273		ENSG00000280238.1	TEC	AC022400.9	2	OTTHUMG00000184284.1	overlapping_locus			ENSG00000280238	TRUE	-0.216383	-3.85795	0.000139718	0.000342747	0.0560875	-0.22***	0.216383
FLT3	HAVANA	gene	4159		ENSG00000122025.14	protein_coding	FLT3	2	OTTHUMG00000016646.3		FLT3	2322	ENSG00000122025	TRUE	-0.216376	-3.85783	0.000139787	0.000342883	0.0560875	-0.22***	0.216376
ENSG00000223804	HAVANA	gene	1107		ENSG00000223804.5	transcribed_unprocessed_pseudogene	AC244669.1	2	OTTHUMG00000185011.1				ENSG00000223804	TRUE	0.216356	3.85745	0.000139994	0.000343358	0.0560878	0.22***	0.216356
ENSG00000259755	HAVANA	gene	720		ENSG00000259755.1	antisense	AC090907.2	2	OTTHUMG00000172069.1				ENSG00000259755	TRUE	0.216346	3.85726	0.000140098	0.000343578	0.0560879	0.22***	0.216346
ENSG00000272128	HAVANA	gene	461		ENSG00000272128.1	lincRNA	AP006545.2	2	OTTHUMG00000185441.1				ENSG00000272128	TRUE	-0.216338	-3.85712	0.000140176	0.000343735	0.056088	-0.22***	0.216338
FAM110A	HAVANA	gene	2722		ENSG00000125898.12	protein_coding	FAM110A	2	OTTHUMG00000031649.3		FAM110A	83541	ENSG00000125898	TRUE	-0.216323	-3.85683	0.000140331	0.000344084	0.0560882	-0.22***	0.216323
RGS1	HAVANA	gene	4117		ENSG00000090104.11	protein_coding	RGS1	2	OTTHUMG00000035598.3		RGS1	5996	ENSG00000090104	TRUE	0.216307	3.85654	0.000140491	0.000344443	0.0560884	0.22***	0.216307
ENSG00000260923	HAVANA	gene	3723		ENSG00000260923.6	lincRNA	LINC02193	2	OTTHUMG00000172851.2				ENSG00000260923	TRUE	-0.216295	-3.85632	0.000140613	0.000344707	0.0560886	-0.22***	0.216295
ENSG00000179101	HAVANA	gene	400		ENSG00000179101.5	processed_pseudogene	AL590139.1	1	OTTHUMG00000022327.1	pseudo_consens			ENSG00000179101	TRUE	0.216258	3.85562	0.000140995	0.00034561	0.0560891	0.22***	0.216258
ENSG00000261187	HAVANA	gene	1135		ENSG00000261187.1	lincRNA	AC079322.1	2	OTTHUMG00000173048.1	overlapping_locus			ENSG00000261187	TRUE	-0.216225	-3.855	0.000141334	0.000346408	0.0560895	-0.22***	0.216225
ENSG00000271778	HAVANA	gene	578		ENSG00000271778.1	sense_intronic	AC080013.3	2	OTTHUMG00000185565.1	overlapping_locus			ENSG00000271778	TRUE	-0.216217	-3.85485	0.000141419	0.000346582	0.0560896	-0.22***	0.216217
CEP97	HAVANA	gene	9550		ENSG00000182504.10	protein_coding	CEP97	1	OTTHUMG00000159162.4		CEP97	79598	ENSG00000182504	TRUE	-0.216198	-3.8545	0.000141613	0.000347024	0.0560898	-0.22***	0.216198
SLC34A3	HAVANA	gene	2303		ENSG00000198569.9	protein_coding	SLC34A3	2	OTTHUMG00000131780.1		SLC34A3	142680	ENSG00000198569	TRUE	-0.216168	-3.85393	0.000141927	0.000347761	0.0560902	-0.22***	0.216168
NPTX1	HAVANA	gene	6703		ENSG00000171246.5	protein_coding	NPTX1	2	OTTHUMG00000177607.1		NPTX1	4884	ENSG00000171246	TRUE	-0.216147	-3.85354	0.000142142	0.000348252	0.0560905	-0.22***	0.216147
LOC388242	HAVANA	gene	1819		ENSG00000258150.6	transcribed_unprocessed_pseudogene	AC133555.3	2	OTTHUMG00000170469.3		LOC388242	388242	ENSG00000258150	TRUE	0.216136	3.85333	0.000142256	0.000348497	0.0560906	0.22***	0.216136
ZNF529	HAVANA	gene	8173		ENSG00000186020.12	protein_coding	ZNF529	2	OTTHUMG00000180714.2		ZNF529	57711	ENSG00000186020	TRUE	0.216122	3.85308	0.000142396	0.000348807	0.0560908	0.22***	0.216122
OXR1	HAVANA	gene	7079		ENSG00000164830.18	protein_coding	OXR1	1	OTTHUMG00000167682.3		OXR1	55074	ENSG00000164830	TRUE	-0.216118	-3.853	0.00014244	0.000348881	0.0560908	-0.22***	0.216118
ZMYM3	HAVANA	gene	6916		ENSG00000147130.14	protein_coding	ZMYM3	2	OTTHUMG00000021799.1		ZMYM3	9203	ENSG00000147130	TRUE	-0.216096	-3.85258	0.000142673	0.000349417	0.0560911	-0.22***	0.216096
ENSG00000274760	ENSEMBL	gene	93		ENSG00000274760.1	misc_RNA	RF02216	3					ENSG00000274760	TRUE	-0.216088	-3.85244	0.000142752	0.000349577	0.0560912	-0.22***	0.216088
ENSG00000256813	HAVANA	gene	491		ENSG00000256813.1	antisense	AP000777.3	2	OTTHUMG00000167705.1	overlapping_locus			ENSG00000256813	TRUE	0.216065	3.85201	0.000142989	0.000350124	0.0560915	0.22***	0.216065
CCDC86	HAVANA	gene	2044		ENSG00000110104.12	protein_coding	CCDC86	2	OTTHUMG00000167706.3		CCDC86	79080	ENSG00000110104	TRUE	0.215994	3.85068	0.000143731	0.000351906	0.0560924	0.22***	0.215994
ENSG00000257122	HAVANA	gene	3366		ENSG00000257122.5	transcribed_unprocessed_pseudogene	RRN3P3	2	OTTHUMG00000170419.2	overlapping_locus			ENSG00000257122	TRUE	-0.215954	-3.84994	0.000144147	0.000352891	0.0560929	-0.22***	0.215954
CORIN	HAVANA	gene	10087		ENSG00000145244.11	protein_coding	CORIN	1	OTTHUMG00000099441.3		CORIN	10699	ENSG00000145244	TRUE	-0.215902	-3.84895	0.000144703	0.000354217	0.0560936	-0.22***	0.215902
ENSG00000258704	HAVANA	gene	1531		ENSG00000258704.6	transcribed_unitary_pseudogene	SRP54-AS1	2	OTTHUMG00000170821.4				ENSG00000258704	TRUE	-0.215886	-3.84866	0.000144867	0.000354586	0.0560938	-0.22***	0.215886
ENSG00000267681	HAVANA	gene	300		ENSG00000267681.1	transcribed_processed_pseudogene	AC135721.1	1	OTTHUMG00000180874.1	overlapping_locus			ENSG00000267681	TRUE	-0.215882	-3.84858	0.000144912	0.000354661	0.0560938	-0.22***	0.215882
PCP4L1	HAVANA	gene	1424		ENSG00000248485.1	protein_coding	PCP4L1	2	OTTHUMG00000034340.2		PCP4L1	654790	ENSG00000248485	TRUE	-0.215861	-3.84819	0.000145131	0.000355161	0.0560941	-0.22***	0.215861
GABARAPL1	HAVANA	gene	4086		ENSG00000139112.10	protein_coding	GABARAPL1	2	OTTHUMG00000168411.9		GABARAPL1	23710	ENSG00000139112	TRUE	-0.215845	-3.84789	0.0001453	0.000355542	0.0560943	-0.22***	0.215845
CD81	HAVANA	gene	7394		ENSG00000110651.11	protein_coding	CD81	1	OTTHUMG00000009892.7		CD81	975	ENSG00000110651	TRUE	-0.215841	-3.84781	0.000145345	0.000355617	0.0560944	-0.22***	0.215841
SSH1	HAVANA	gene	14537		ENSG00000084112.14	protein_coding	SSH1	2	OTTHUMG00000169371.3	overlapping_locus	SSH1	54434	ENSG00000084112	TRUE	0.215832	3.84765	0.000145439	0.000355812	0.0560945	0.22***	0.215832
ENSG00000272562	HAVANA	gene	490		ENSG00000272562.1	antisense	AL512343.2	2	OTTHUMG00000186458.1				ENSG00000272562	TRUE	-0.215829	-3.84759	0.00014547	0.000355854	0.0560945	-0.22***	0.215829
VGF	HAVANA	gene	2704		ENSG00000128564.6	protein_coding	VGF	2	OTTHUMG00000157109.2		VGF	7425	ENSG00000128564	TRUE	-0.215782	-3.84672	0.000145963	0.000357026	0.0560951	-0.22***	0.215782
ENSG00000277604	ENSEMBL	gene	95		ENSG00000277604.1	misc_RNA	RF00019	3					ENSG00000277604	TRUE	-0.215768	-3.84645	0.000146116	0.000357364	0.0560953	-0.22***	0.215768
DNAJB9	HAVANA	gene	2837		ENSG00000128590.4	protein_coding	DNAJB9	1	OTTHUMG00000154866.1		DNAJB9	4189	ENSG00000128590	TRUE	-0.215765	-3.84639	0.000146152	0.000357418	0.0560953	-0.22***	0.215765
PCGF6	HAVANA	gene	3008		ENSG00000156374.15	protein_coding	PCGF6	2	OTTHUMG00000018982.3	ncRNA_host	PCGF6	84108	ENSG00000156374	TRUE	-0.215758	-3.84627	0.000146219	0.000357548	0.0560954	-0.22***	0.215758
ATG14	HAVANA	gene	5052		ENSG00000126775.8	protein_coding	ATG14	2	OTTHUMG00000172129.1	overlapping_locus	ATG14	22863	ENSG00000126775	TRUE	-0.215754	-3.84618	0.000146269	0.00035761	0.0560955	-0.22***	0.215754
SH3D21	HAVANA	gene	4474		ENSG00000214193.10	protein_coding	SH3D21	2	OTTHUMG00000007868.9	overlapping_locus	SH3D21	79729	ENSG00000214193	TRUE	0.215753	3.84618	0.000146273	0.00035761	0.0560955	0.22***	0.215753
ENSG00000276842	HAVANA	gene	746		ENSG00000276842.1	antisense	AC023510.2	2	OTTHUMG00000187127.1				ENSG00000276842	TRUE	0.215749	3.8461	0.000146318	0.000357686	0.0560955	0.22***	0.215749
ENSG00000232093	HAVANA	gene	822		ENSG00000232093.1	antisense	DCST1-AS1	2	OTTHUMG00000041316.1				ENSG00000232093	TRUE	0.215724	3.84563	0.000146584	0.0003583	0.0560958	0.22***	0.215724
CRELD1	HAVANA	gene	3778		ENSG00000163703.17	protein_coding	CRELD1	1	OTTHUMG00000128653.3	overlapping_locus	CRELD1	78987	ENSG00000163703	TRUE	-0.215663	-3.8445	0.00014723	0.000359844	0.0560966	-0.22***	0.215663
ENSG00000225450	HAVANA	gene	500		ENSG00000225450.1	antisense	AL021707.1	1	OTTHUMG00000151003.1	overlapping_locus			ENSG00000225450	TRUE	0.215659	3.84441	0.000147279	0.000359931	0.0560967	0.22***	0.215659
LONRF3	HAVANA	gene	4041		ENSG00000175556.16	protein_coding	LONRF3	2	OTTHUMG00000022262.6		LONRF3	79836	ENSG00000175556	TRUE	0.215653	3.8443	0.000147343	0.000360051	0.0560967	0.22***	0.215653
SCNN1A	HAVANA	gene	5876		ENSG00000111319.12	protein_coding	SCNN1A	1	OTTHUMG00000168268.2		SCNN1A	6337	ENSG00000111319	TRUE	0.215618	3.84364	0.000147721	0.00036094	0.0560972	0.22***	0.215618
ENSG00000273080	HAVANA	gene	460		ENSG00000273080.1	antisense	AC009309.1	2	OTTHUMG00000185997.1				ENSG00000273080	TRUE	-0.215588	-3.84309	0.000148037	0.000361678	0.0560976	-0.22***	0.215588
ENSG00000275359	ENSEMBL	gene	116		ENSG00000275359.1	misc_RNA	RF02179	3					ENSG00000275359	TRUE	0.215582	3.84298	0.000148101	0.000361798	0.0560976	0.22***	0.215582
ANAPC5	HAVANA	gene	12304		ENSG00000089053.12	protein_coding	ANAPC5	1	OTTHUMG00000169157.3		ANAPC5	51433	ENSG00000089053	TRUE	-0.21555	-3.84238	0.000148447	0.000362609	0.056098	-0.22***	0.21555
TENT4A	HAVANA	gene	6785		ENSG00000112941.13	protein_coding	TENT4A	2	OTTHUMG00000090457.5		TENT4A	11044	ENSG00000112941	TRUE	-0.215541	-3.84221	0.000148547	0.000362819	0.0560982	-0.22***	0.215541
KLHL10	HAVANA	gene	2370		ENSG00000161594.6	protein_coding	KLHL10	2	OTTHUMG00000152510.4		KLHL10	317719	ENSG00000161594	TRUE	-0.215519	-3.8418	0.00014878	0.000363352	0.0560984	-0.22***	0.215519
ENSG00000232630	HAVANA	gene	937		ENSG00000232630.1	processed_pseudogene	PRPS1P2	1	OTTHUMG00000020669.1	pseudo_consens			ENSG00000232630	TRUE	-0.215512	-3.84168	0.000148853	0.000363496	0.0560985	-0.22***	0.215512
ENSG00000263388	HAVANA	gene	171		ENSG00000263388.1	antisense	AC002347.2	2	OTTHUMG00000178526.2				ENSG00000263388	TRUE	0.215463	3.84075	0.000149389	0.000364769	0.0560991	0.22***	0.215463
ENSG00000232876	HAVANA	gene	790		ENSG00000232876.1	antisense	AL353596.1	1	OTTHUMG00000015625.1				ENSG00000232876	TRUE	-0.215461	-3.84072	0.000149407	0.000364778	0.0560992	-0.22***	0.215461
NANOS1	HAVANA	gene	4017		ENSG00000188613.6	protein_coding	NANOS1	2	OTTHUMG00000019141.2		NANOS1	340719	ENSG00000188613	TRUE	-0.215457	-3.84064	0.000149453	0.000364855	0.0560992	-0.22***	0.215457
ENSG00000228144	HAVANA	gene	984		ENSG00000228144.2	protein_coding	AC078927.1	2	OTTHUMG00000168972.1	overlapping_locus			ENSG00000228144	TRUE	0.215438	3.84028	0.000149665	0.000365335	0.0560995	0.22***	0.215438
ENSG00000278887	HAVANA	gene	988		ENSG00000278887.2	transcribed_unprocessed_pseudogene	AC106782.7	2	OTTHUMG00000170487.2				ENSG00000278887	TRUE	0.215392	3.83943	0.000150157	0.000366502	0.0561	0.22***	0.215392
DUX4L37	HAVANA	gene	728		ENSG00000283020.1	unprocessed_pseudogene	DUX4L37	1	OTTHUMG00000191535.1	pseudo_consens	DUX4L37	107080108	ENSG00000283020	TRUE	-0.215381	-3.83922	0.000150282	0.00036677	0.0561002	-0.22***	0.215381
EEF1A1P10	HAVANA	gene	1390		ENSG00000243746.1	processed_pseudogene	EEF1A1P10	1	OTTHUMG00000158061.1	overlapping_locus	EEF1A1P10	100421829	ENSG00000243746	TRUE	-0.21536	-3.83883	0.000150508	0.000367287	0.0561005	-0.22***	0.21536
MIR4775	ENSEMBL	gene	75		ENSG00000284079.1	miRNA	MIR4775	3			MIR4775	100616361	ENSG00000284079	TRUE	0.215324	3.83816	0.000150901	0.000368211	0.0561009	0.22***	0.215324
PCAT1	HAVANA	gene	16848		ENSG00000253438.3	antisense	PCAT1	2	OTTHUMG00000165067.5	overlapping_locus	PCAT1	100750225	ENSG00000253438	TRUE	-0.215306	-3.83782	0.0001511	0.000368661	0.0561011	-0.22***	0.215306
SRRM5	HAVANA	gene	2698		ENSG00000226763.4	protein_coding	SRRM5	2	OTTHUMG00000165480.2	overlapping_locus	SRRM5	100170229	ENSG00000226763	TRUE	0.215283	3.83739	0.000151351	0.000369237	0.0561014	0.22***	0.215283
ZNF551	HAVANA	gene	4709		ENSG00000204519.10	protein_coding	ZNF551	1	OTTHUMG00000183470.3	overlapping_locus	ZNF551	90233	ENSG00000204519	TRUE	0.21526	3.83697	0.000151602	0.000369813	0.0561017	0.22***	0.21526
RAD50	HAVANA	gene	9771		ENSG00000113522.13	protein_coding	RAD50	1	OTTHUMG00000059613.12	overlapping_locus	RAD50	10111	ENSG00000113522	TRUE	-0.215245	-3.83668	0.000151769	0.000370186	0.0561019	-0.22***	0.215245
ENSG00000266208	HAVANA	gene	2094		ENSG00000266208.1	antisense	AC080112.1	2	OTTHUMG00000179633.1				ENSG00000266208	TRUE	-0.215234	-3.83648	0.00015189	0.000370445	0.056102	-0.22***	0.215234
CMAHP	HAVANA	gene	8477		ENSG00000168405.17	transcribed_unitary_pseudogene	CMAHP	2	OTTHUMG00000016099.6		CMAHP	8418	ENSG00000168405	TRUE	0.215223	3.83626	0.000152016	0.000370717	0.0561022	0.22***	0.215223
RPL35P1	HAVANA	gene	370		ENSG00000237991.3	processed_pseudogene	RPL35P1	1	OTTHUMG00000040064.1	pseudo_consens	RPL35P1	440737	ENSG00000237991	TRUE	0.215212	3.83606	0.000152133	0.000370965	0.0561023	0.22***	0.215212
PRPF4B	HAVANA	gene	7859		ENSG00000112739.16	protein_coding	PRPF4B	2	OTTHUMG00000014157.6		PRPF4B	8899	ENSG00000112739	TRUE	-0.215209	-3.836	0.00015217	0.00037102	0.0561024	-0.22***	0.215209
PLPP4	HAVANA	gene	1785		ENSG00000203805.10	protein_coding	PLPP4	2	OTTHUMG00000019168.2		PLPP4	196051	ENSG00000203805	TRUE	-0.215202	-3.83587	0.000152249	0.000371178	0.0561025	-0.22***	0.215202
XPOT	HAVANA	gene	7364		ENSG00000184575.11	protein_coding	XPOT	2	OTTHUMG00000168794.3		XPOT	11260	ENSG00000184575	TRUE	-0.215182	-3.8355	0.000152464	0.000371666	0.0561027	-0.22***	0.215182
KLRC4	HAVANA	gene	930		ENSG00000183542.5	protein_coding	KLRC4	2	OTTHUMG00000168575.2	overlapping_locus	KLRC4	8302	ENSG00000183542	TRUE	-0.215164	-3.83516	0.000152666	0.00037212	0.0561029	-0.22***	0.215164
LINC01485	HAVANA	gene	1839		ENSG00000254211.5	lincRNA	LINC01485	1	OTTHUMG00000163337.2		LINC01485	101928154	ENSG00000254211	TRUE	-0.21516	-3.83508	0.000152712	0.000372198	0.056103	-0.22***	0.21516
ABCB4	HAVANA	gene	7494		ENSG00000005471.17	protein_coding	ABCB4	2	OTTHUMG00000023396.20		ABCB4	5244	ENSG00000005471	TRUE	0.215144	3.8348	0.000152881	0.000372574	0.0561032	0.22***	0.215144
KCP	HAVANA	gene	8259		ENSG00000135253.13	protein_coding	KCP	2	OTTHUMG00000158363.6	overlapping_locus	KCP	375616	ENSG00000135253	TRUE	0.215141	3.83473	0.000152923	0.00037264	0.0561032	0.22***	0.215141
IL7	HAVANA	gene	3392		ENSG00000104432.13	protein_coding	IL7	2	OTTHUMG00000164620.1	overlapping_locus	IL7	3574	ENSG00000104432	TRUE	-0.215138	-3.83468	0.000152951	0.000372673	0.0561033	-0.22***	0.215138
ENSG00000272918	HAVANA	gene	2646		ENSG00000272918.1	antisense	AC005070.3	2	OTTHUMG00000186296.1				ENSG00000272918	TRUE	-0.215125	-3.83444	0.000153092	0.00037298	0.0561034	-0.22***	0.215125
LARS2	HAVANA	gene	6829		ENSG00000011376.10	protein_coding	LARS2	2	OTTHUMG00000133177.8		LARS2	23395	ENSG00000011376	TRUE	-0.215098	-3.83393	0.000153397	0.000373688	0.0561038	-0.22***	0.215098
RN7SL608P	ENSEMBL	gene	279		ENSG00000239884.3	misc_RNA	RN7SL608P	3			RN7SL608P	106480521	ENSG00000239884	TRUE	-0.215088	-3.83375	0.000153506	0.000373915	0.0561039	-0.22***	0.215088
ANKRD28	HAVANA	gene	11276		ENSG00000206560.11	protein_coding	ANKRD28	1	OTTHUMG00000155379.5	ncRNA_host	ANKRD28	23243	ENSG00000206560	TRUE	-0.215061	-3.83324	0.000153807	0.000374613	0.0561042	-0.22***	0.215061
C15orf61	HAVANA	gene	4811		ENSG00000189227.5	protein_coding	C15orf61	1	OTTHUMG00000172248.4		C15orf61	145853	ENSG00000189227	TRUE	-0.215035	-3.83274	0.000154104	0.000375301	0.0561046	-0.22***	0.215035
PRANCR	HAVANA	gene	1490		ENSG00000257815.5	antisense	LINC01481	2	OTTHUMG00000169445.1	overlapping_locus	PRANCR	101928062	ENSG00000257815	TRUE	-0.215026	-3.83258	0.000154204	0.000375506	0.0561047	-0.22***	0.215026
MTCO1P12	HAVANA	gene	1543		ENSG00000237973.1	unprocessed_pseudogene	MTCO1P12	2	OTTHUMG00000002333.2		MTCO1P12	107075141	ENSG00000237973	TRUE	-0.215018	-3.83244	0.000154284	0.000375666	0.0561048	-0.22***	0.215018
ENSG00000280832	HAVANA	gene	3723		ENSG00000280832.1	antisense	GSEC	2	OTTHUMG00000189590.1				ENSG00000280832	TRUE	-0.215015	-3.83237	0.000154326	0.000375733	0.0561048	-0.22***	0.215015
LINC00865	HAVANA	gene	4272		ENSG00000232229.5	lincRNA	LINC00865	2	OTTHUMG00000018726.1		LINC00865	643529	ENSG00000232229	TRUE	0.215008	3.83225	0.000154397	0.000375845	0.0561049	0.22***	0.215008
ENSG00000237234	HAVANA	gene	1509		ENSG00000237234.7	antisense	Z99289.1	2	OTTHUMG00000015384.4				ENSG00000237234	TRUE	0.215008	3.83225	0.000154402	0.000375845	0.0561049	0.22***	0.215008
ENSG00000224885	HAVANA	gene	718		ENSG00000224885.1	sense_intronic	EIPR1-IT1	2	OTTHUMG00000151430.1	overlapping_locus			ENSG00000224885	TRUE	-0.215001	-3.83211	0.000154482	0.000376004	0.056105	-0.22***	0.215001
KAT7P1	HAVANA	gene	988		ENSG00000232842.2	processed_pseudogene	AL137845.2	1	OTTHUMG00000021983.2	pseudo_consens	KAT7P1	648927	ENSG00000232842	TRUE	-0.214992	-3.83195	0.000154582	0.00037621	0.0561051	-0.21***	0.214992
SLC26A10	HAVANA	gene	4276		ENSG00000135502.17	protein_coding	SLC26A10	2	OTTHUMG00000128505.4		SLC26A10	65012	ENSG00000135502	TRUE	-0.214977	-3.83168	0.000154743	0.000376566	0.0561053	-0.21***	0.214977
DHX33	HAVANA	gene	5872		ENSG00000005100.12	protein_coding	DHX33	1	OTTHUMG00000102041.2	overlapping_locus	DHX33	56919	ENSG00000005100	TRUE	-0.214966	-3.83147	0.000154866	0.00037683	0.0561054	-0.21***	0.214966
ENSG00000272941	HAVANA	gene	1145		ENSG00000272941.1	antisense	AC083862.2	2	OTTHUMG00000186343.1				ENSG00000272941	TRUE	0.214945	3.83107	0.000155109	0.000377383	0.0561057	0.21***	0.214945
KCNAB3	HAVANA	gene	4580		ENSG00000170049.9	protein_coding	KCNAB3	2	OTTHUMG00000108170.2	overlapping_locus	KCNAB3	9196	ENSG00000170049	TRUE	-0.214903	-3.83029	0.00015558	0.000378492	0.0561062	-0.21***	0.214903
GLDN	HAVANA	gene	7144		ENSG00000186417.13	protein_coding	GLDN	2	OTTHUMG00000131746.6	overlapping_locus	GLDN	342035	ENSG00000186417	TRUE	0.214877	3.8298	0.000155871	0.000379138	0.0561066	0.21***	0.214877
PRR5L	HAVANA	gene	6616		ENSG00000135362.13	protein_coding	PRR5L	1	OTTHUMG00000166334.4	overlapping_locus	PRR5L	79899	ENSG00000135362	TRUE	0.214877	3.8298	0.000155875	0.000379138	0.0561066	0.21***	0.214877
ENSG00000254236	HAVANA	gene	414		ENSG00000254236.1	antisense	AP003550.1	1	OTTHUMG00000164763.1				ENSG00000254236	TRUE	-0.214869	-3.82965	0.000155966	0.000379322	0.0561067	-0.21***	0.214869
ENSG00000260329	HAVANA	gene	1469		ENSG00000260329.1	antisense	AC007541.1	2	OTTHUMG00000172911.2				ENSG00000260329	TRUE	-0.214856	-3.82941	0.000156109	0.000379634	0.0561068	-0.21***	0.214856
ENSG00000254744	HAVANA	gene	572		ENSG00000254744.3	antisense	AC084855.1	2	OTTHUMG00000165445.4				ENSG00000254744	TRUE	-0.214805	-3.82846	0.000156684	0.000380995	0.0561075	-0.21***	0.214805
ANP32B	HAVANA	gene	1850		ENSG00000136938.8	protein_coding	ANP32B	2	OTTHUMG00000020338.4		ANP32B	10541	ENSG00000136938	TRUE	0.214799	3.82833	0.000156761	0.000381145	0.0561076	0.21***	0.214799
TMA16	HAVANA	gene	3513		ENSG00000198498.9	protein_coding	TMA16	1	OTTHUMG00000161528.1		TMA16	55319	ENSG00000198498	TRUE	-0.214776	-3.82791	0.00015702	0.000381739	0.0561078	-0.21***	0.214776
ENSG00000266248	HAVANA	gene	543		ENSG00000266248.1	antisense	AC011474.2	2	OTTHUMG00000178959.1	overlapping_locus			ENSG00000266248	TRUE	-0.214754	-3.8275	0.000157265	0.000382298	0.0561081	-0.21***	0.214754
SLC25A25	HAVANA	gene	4936		ENSG00000148339.12	protein_coding	SLC25A25	1	OTTHUMG00000020736.2		SLC25A25	114789	ENSG00000148339	TRUE	0.214721	3.82689	0.000157641	0.000383175	0.0561085	0.21***	0.214721
DNAJC9-AS1_ENSG00000227540	HAVANA	gene	940		ENSG00000227540.1	antisense	DNAJC9-AS1	1	OTTHUMG00000018458.1	overlapping_locus	DNAJC9-AS1	414245	ENSG00000227540	TRUE	-0.214684	-3.8262	0.000158061	0.000384159	0.056109	-0.21***	0.214684
CYP2T1P	HAVANA	gene	2871		ENSG00000233622.3	transcribed_unitary_pseudogene	CYP2T1P	1	OTTHUMG00000154549.3	pseudo_consens	CYP2T1P	171523	ENSG00000233622	TRUE	0.214672	3.82598	0.000158197	0.000384452	0.0561092	0.21***	0.214672
DOCK6	HAVANA	gene	12435		ENSG00000130158.13	protein_coding	DOCK6	2	OTTHUMG00000180826.2		DOCK6	57572	ENSG00000130158	TRUE	-0.214654	-3.82564	0.000158405	0.000384921	0.0561094	-0.21***	0.214654
ENSG00000255498	HAVANA	gene	409		ENSG00000255498.1	antisense	AC068385.1	2	OTTHUMG00000167003.1				ENSG00000255498	TRUE	-0.214606	-3.82475	0.000158954	0.000386216	0.05611	-0.21***	0.214606
PALS2	HAVANA	gene	9369		ENSG00000105926.15	protein_coding	MPP6	2	OTTHUMG00000023507.11		PALS2	51678	ENSG00000105926	TRUE	-0.214586	-3.82437	0.000159187	0.000386707	0.0561102	-0.21***	0.214586
LOC101929240	HAVANA	gene	892		ENSG00000265298.1	unprocessed_pseudogene	AC132812.1	1	OTTHUMG00000179293.1	pseudo_consens	LOC101929240	101929240	ENSG00000265298	TRUE	-0.214585	-3.82434	0.000159202	0.000386707	0.0561103	-0.21***	0.214585
VPS41	HAVANA	gene	7801		ENSG00000006715.15	protein_coding	VPS41	1	OTTHUMG00000023629.7		VPS41	27072	ENSG00000006715	TRUE	-0.214585	-3.82434	0.000159202	0.000386707	0.0561103	-0.21***	0.214585
HDAC9	HAVANA	gene	16827		ENSG00000048052.21	protein_coding	HDAC9	1	OTTHUMG00000152487.8		HDAC9	9734	ENSG00000048052	TRUE	-0.214577	-3.82419	0.000159294	0.000386895	0.0561104	-0.21***	0.214577
ENSG00000259976	HAVANA	gene	15214		ENSG00000259976.3	3prime_overlapping_ncRNA	AC093010.3	2	OTTHUMG00000175755.2	overlapping_locus			ENSG00000259976	TRUE	-0.214527	-3.82327	0.000159865	0.000388207	0.056111	-0.21***	0.214527
LINC00847	HAVANA	gene	2453		ENSG00000245060.6	lincRNA	LINC00847	1	OTTHUMG00000162270.2		LINC00847	729678	ENSG00000245060	TRUE	-0.214527	-3.82327	0.000159865	0.000388207	0.056111	-0.21***	0.214527
GJC3	HAVANA	gene	1116		ENSG00000176402.5	protein_coding	GJC3	2	OTTHUMG00000156649.1		GJC3	349149	ENSG00000176402	TRUE	-0.214522	-3.82317	0.000159924	0.000388275	0.056111	-0.21***	0.214522
LINC01505	HAVANA	gene	10944		ENSG00000234323.6	lincRNA	LINC01505	2	OTTHUMG00000020433.2	ncRNA_host	LINC01505	100996590	ENSG00000234323	TRUE	-0.214522	-3.82317	0.000159924	0.000388275	0.056111	-0.21***	0.214522
ENSG00000259784	HAVANA	gene	596		ENSG00000259784.1	protein_coding	AC093525.1	2	OTTHUMG00000177153.2	overlapping_locus			ENSG00000259784	TRUE	-0.21451	-3.82295	0.000160066	0.000388582	0.0561112	-0.21***	0.21451
ZNF184	HAVANA	gene	3122		ENSG00000096654.15	protein_coding	ZNF184	2	OTTHUMG00000014478.1		ZNF184	7738	ENSG00000096654	TRUE	0.214508	3.82291	0.000160085	0.000388592	0.0561112	0.21***	0.214508
ZEB1	HAVANA	gene	8650		ENSG00000148516.21	protein_coding	ZEB1	1	OTTHUMG00000017907.5	overlapping_locus	ZEB1	6935	ENSG00000148516	TRUE	-0.214497	-3.8227	0.000160218	0.000388875	0.0561114	-0.21***	0.214497
TEKT4P2	HAVANA	gene	2309		ENSG00000188681.11	transcribed_unprocessed_pseudogene	TEKT4P2	2	OTTHUMG00000172149.1		TEKT4P2	100132288	ENSG00000188681	TRUE	-0.214478	-3.82235	0.000160433	0.000389361	0.0561116	-0.21***	0.214478
ZFAND5	HAVANA	gene	7053		ENSG00000107372.12	protein_coding	ZFAND5	2	OTTHUMG00000020008.4		ZFAND5	7763	ENSG00000107372	TRUE	-0.214461	-3.82204	0.000160629	0.0003898	0.0561118	-0.21***	0.214461
ATP6V1B1	HAVANA	gene	2688		ENSG00000116039.12	protein_coding	ATP6V1B1	2	OTTHUMG00000129711.11	overlapping_locus	ATP6V1B1	525	ENSG00000116039	TRUE	-0.21445	-3.82183	0.000160757	0.000390072	0.056112	-0.21***	0.21445
TMEM11	HAVANA	gene	3309		ENSG00000178307.9	protein_coding	TMEM11	2	OTTHUMG00000178971.3		TMEM11	8834	ENSG00000178307	TRUE	0.214443	3.8217	0.000160841	0.000390237	0.056112	0.21***	0.214443
TCF19	HAVANA	gene	3538		ENSG00000137310.11	protein_coding	TCF19	2	OTTHUMG00000031274.3		TCF19	6941	ENSG00000137310	TRUE	0.214423	3.82133	0.000161072	0.000390761	0.0561123	0.21***	0.214423
PIK3IP1-DT	HAVANA	gene	622		ENSG00000228839.5	antisense	PIK3IP1-AS1	1	OTTHUMG00000151249.1		PIK3IP1-DT	101929760	ENSG00000228839	TRUE	-0.21442	-3.82127	0.000161106	0.000390807	0.0561123	-0.21***	0.21442
LRFN2	HAVANA	gene	3270		ENSG00000156564.8	protein_coding	LRFN2	2	OTTHUMG00000014662.1	overlapping_locus	LRFN2	57497	ENSG00000156564	TRUE	-0.21439	-3.8207	0.000161461	0.00039163	0.0561127	-0.21***	0.21439
ETF1	HAVANA	gene	4601		ENSG00000120705.12	protein_coding	ETF1	1	OTTHUMG00000129199.5		ETF1	2107	ENSG00000120705	TRUE	0.214374	3.82041	0.000161644	0.000392035	0.0561129	0.21***	0.214374
SCNN1D	HAVANA	gene	4025		ENSG00000162572.20	protein_coding	SCNN1D	2	OTTHUMG00000002081.7		SCNN1D	6339	ENSG00000162572	TRUE	-0.214365	-3.82023	0.000161757	0.000392273	0.056113	-0.21***	0.214365
ENSG00000229348	HAVANA	gene	545		ENSG00000229348.1	3prime_overlapping_ncRNA	HYI-AS1	2	OTTHUMG00000007503.1	overlapping_locus			ENSG00000229348	TRUE	0.214362	3.82017	0.000161792	0.000392319	0.0561131	0.21***	0.214362
KLRK1	HAVANA	gene	3030		ENSG00000213809.8	protein_coding	KLRK1	2	OTTHUMG00000168574.2	overlapping_locus	KLRK1	22914	ENSG00000213809	TRUE	-0.214339	-3.81975	0.000162054	0.000392917	0.0561134	-0.21***	0.214339
APBA2	HAVANA	gene	6869		ENSG00000034053.14	protein_coding	APBA2	2	OTTHUMG00000129255.4		APBA2	321	ENSG00000034053	TRUE	-0.214336	-3.8197	0.000162089	0.000392962	0.0561134	-0.21***	0.214336
LARP4B	HAVANA	gene	12836		ENSG00000107929.14	protein_coding	LARP4B	2	OTTHUMG00000017534.6		LARP4B	23185	ENSG00000107929	TRUE	-0.214335	-3.81967	0.000162104	0.000392962	0.0561134	-0.21***	0.214335
ENSG00000272556	HAVANA	gene	10334		ENSG00000272556.2	transcribed_unprocessed_pseudogene	GTF2IP13	2	OTTHUMG00000155422.2				ENSG00000272556	TRUE	-0.214318	-3.81937	0.000162297	0.000393392	0.0561136	-0.21***	0.214318
IMPG1	HAVANA	gene	3801		ENSG00000112706.11	protein_coding	IMPG1	2	OTTHUMG00000015063.1		IMPG1	3617	ENSG00000112706	TRUE	-0.214289	-3.81882	0.000162639	0.000394184	0.056114	-0.21***	0.214289
NCSTN	HAVANA	gene	4175		ENSG00000162736.16	protein_coding	NCSTN	2	OTTHUMG00000033110.5		NCSTN	23385	ENSG00000162736	TRUE	0.21428	3.81864	0.000162754	0.000394424	0.0561141	0.21***	0.21428
ACKR1	HAVANA	gene	2374		ENSG00000213088.10	protein_coding	ACKR1	2	OTTHUMG00000037182.5		ACKR1	2532	ENSG00000213088	TRUE	0.214267	3.8184	0.000162903	0.000394747	0.0561143	0.21***	0.214267
ENSG00000254433	HAVANA	gene	1247		ENSG00000254433.1	antisense	AP001001.1	1	OTTHUMG00000166254.1				ENSG00000254433	TRUE	-0.214248	-3.81806	0.000163122	0.00039524	0.0561145	-0.21***	0.214248
ENSG00000223984	HAVANA	gene	1695		ENSG00000223984.1	processed_pseudogene	HNRNPRP1	1	OTTHUMG00000017798.1	pseudo_consens			ENSG00000223984	TRUE	0.2142	3.81716	0.000163686	0.000396568	0.0561151	0.21***	0.2142
COL5A2	HAVANA	gene	7453		ENSG00000204262.12	protein_coding	COL5A2	2	OTTHUMG00000149842.4	ncRNA_host	COL5A2	1290	ENSG00000204262	TRUE	0.214196	3.81708	0.000163741	0.000396663	0.0561152	0.21***	0.214196
STEAP1B	HAVANA	gene	6478		ENSG00000105889.15	protein_coding	STEAP1B	2	OTTHUMG00000193419.2		STEAP1B	256227	ENSG00000105889	TRUE	0.214193	3.81702	0.000163776	0.00039671	0.0561152	0.21***	0.214193
MAPT-IT1	HAVANA	gene	3016		ENSG00000279685.2	sense_intronic	MAPT-IT1	2	OTTHUMG00000177993.2	overlapping_locus	MAPT-IT1	100130148	ENSG00000279685	TRUE	-0.21417	-3.8166	0.000164041	0.000397314	0.0561155	-0.21***	0.21417
NOP2	HAVANA	gene	4687		ENSG00000111641.11	protein_coding	NOP2	1	OTTHUMG00000169163.2	overlapping_locus	NOP2	4839	ENSG00000111641	TRUE	0.214156	3.81633	0.000164211	0.000397688	0.0561157	0.21***	0.214156
RABGGTB	HAVANA	gene	5913		ENSG00000137955.15	protein_coding	RABGGTB	2	OTTHUMG00000009786.2	overlapping_locus	RABGGTB	5876	ENSG00000137955	TRUE	0.21414	3.81604	0.000164397	0.000398099	0.0561159	0.21***	0.21414
VRK1	HAVANA	gene	2744		ENSG00000100749.7	protein_coding	VRK1	2	OTTHUMG00000171459.1	overlapping_locus	VRK1	7443	ENSG00000100749	TRUE	0.214124	3.81574	0.000164587	0.000398523	0.0561161	0.21***	0.214124
SYT3	HAVANA	gene	3790		ENSG00000213023.10	protein_coding	SYT3	2	OTTHUMG00000183064.2		SYT3	84258	ENSG00000213023	TRUE	-0.21412	-3.81566	0.000164638	0.000398606	0.0561161	-0.21***	0.21412
PKIB	HAVANA	gene	3432		ENSG00000135549.14	protein_coding	PKIB	2	OTTHUMG00000015488.4	overlapping_locus	PKIB	5570	ENSG00000135549	TRUE	0.214108	3.81544	0.000164778	0.000398909	0.0561163	0.21***	0.214108
CFAP99	HAVANA	gene	5198		ENSG00000206113.10	protein_coding	CFAP99	2	OTTHUMG00000160515.7	overlapping_locus	CFAP99	402160	ENSG00000206113	TRUE	0.214067	3.81467	0.000165272	0.000400065	0.0561168	0.21***	0.214067
GSTZ1	HAVANA	gene	8477		ENSG00000100577.18	protein_coding	GSTZ1	1	OTTHUMG00000171551.2		GSTZ1	2954	ENSG00000100577	TRUE	-0.214062	-3.81458	0.000165327	0.000400161	0.0561168	-0.21***	0.214062
CFAP298-TCP10L	HAVANA	gene	1026		ENSG00000265590.9	protein_coding	AP000275.2	2	OTTHUMG00000064928.9	overlapping_locus	CFAP298-TCP10L	110091775	ENSG00000265590	TRUE	0.214034	3.81405	0.000165666	0.000400941	0.0561172	0.21***	0.214034
TNNT2	HAVANA	gene	7259		ENSG00000118194.18	protein_coding	TNNT2	2	OTTHUMG00000035733.4	overlapping_locus	TNNT2	7139	ENSG00000118194	TRUE	-0.214013	-3.81367	0.000165912	0.000401499	0.0561175	-0.21***	0.214013
SEL1L	HAVANA	gene	9559		ENSG00000071537.13	protein_coding	SEL1L	2	OTTHUMG00000171419.2		SEL1L	6400	ENSG00000071537	TRUE	-0.214011	-3.81362	0.000165939	0.000401525	0.0561175	-0.21***	0.214011
ENSG00000235655	HAVANA	gene	411		ENSG00000235655.3	processed_pseudogene	H3F3AP4	2	OTTHUMG00000154155.1	overlapping_locus			ENSG00000235655	TRUE	0.213982	3.81309	0.000166283	0.00040232	0.0561179	0.21***	0.213982
ZNF331	HAVANA	gene	8926		ENSG00000130844.17	protein_coding	ZNF331	2	OTTHUMG00000163019.10		ZNF331	55422	ENSG00000130844	TRUE	0.213937	3.81225	0.000166822	0.000403584	0.0561184	0.21***	0.213937
DTNBP1	HAVANA	gene	3052		ENSG00000047579.19	protein_coding	DTNBP1	2	OTTHUMG00000014295.6		DTNBP1	84062	ENSG00000047579	TRUE	0.213847	3.81056	0.000167913	0.000406187	0.0561196	0.21***	0.213847
LDHD	HAVANA	gene	2359		ENSG00000166816.14	protein_coding	LDHD	2	OTTHUMG00000137605.4		LDHD	197257	ENSG00000166816	TRUE	-0.213794	-3.80956	0.000168559	0.00040771	0.0561202	-0.21***	0.213794
ENSG00000273284	HAVANA	gene	1003		ENSG00000273284.1	sense_intronic	AP001033.2	2	OTTHUMG00000186223.1	overlapping_locus			ENSG00000273284	TRUE	-0.213767	-3.80907	0.000168878	0.000408442	0.0561206	-0.21***	0.213767
SAT2	HAVANA	gene	1643		ENSG00000141504.11	protein_coding	SAT2	2	OTTHUMG00000108152.3		SAT2	112483	ENSG00000141504	TRUE	-0.213716	-3.80812	0.000169502	0.000409911	0.0561212	-0.21***	0.213716
NCBP2AS2	HAVANA	gene	918		ENSG00000270170.1	protein_coding	NCBP2-AS2	2	OTTHUMG00000184107.2		NCBP2AS2	152217	ENSG00000270170	TRUE	-0.21371	-3.808	0.000169579	0.000410059	0.0561213	-0.21***	0.21371
ENSG00000233706	HAVANA	gene	440		ENSG00000233706.1	antisense	AL353689.2	1	OTTHUMG00000037620.1				ENSG00000233706	TRUE	-0.213706	-3.80793	0.000169626	0.000410132	0.0561213	-0.21***	0.213706
TRPV6	HAVANA	gene	11925		ENSG00000165125.19	protein_coding	TRPV6	2	OTTHUMG00000157158.7		TRPV6	55503	ENSG00000165125	TRUE	-0.2137	-3.80781	0.000169703	0.00041028	0.0561214	-0.21***	0.2137
SPRED1	HAVANA	gene	8260		ENSG00000166068.12	protein_coding	SPRED1	2	OTTHUMG00000172377.3		SPRED1	161742	ENSG00000166068	TRUE	-0.213684	-3.80751	0.0001699	0.000410716	0.0561216	-0.21***	0.213684
UAP1L1	HAVANA	gene	5283		ENSG00000197355.10	protein_coding	UAP1L1	2	OTTHUMG00000020962.4		UAP1L1	91373	ENSG00000197355	TRUE	-0.213673	-3.80731	0.000170034	0.000411002	0.0561217	-0.21***	0.213673
SLAMF8	HAVANA	gene	2996		ENSG00000158714.10	protein_coding	SLAMF8	2	OTTHUMG00000035433.1		SLAMF8	56833	ENSG00000158714	TRUE	0.21366	3.80706	0.000170195	0.000411351	0.0561219	0.21***	0.21366
ENSG00000259845	HAVANA	gene	2393		ENSG00000259845.1	unprocessed_pseudogene	HERC2P10	2	OTTHUMG00000175658.1				ENSG00000259845	TRUE	-0.213652	-3.80693	0.000170283	0.000411524	0.056122	-0.21***	0.213652
UST	HAVANA	gene	4563		ENSG00000111962.7	protein_coding	UST	2	OTTHUMG00000016135.1		UST	10090	ENSG00000111962	TRUE	-0.213622	-3.80637	0.000170652	0.000412375	0.0561224	-0.21***	0.213622
ENSG00000279283	HAVANA	gene	1740		ENSG00000279283.1	TEC	AC131009.4	2	OTTHUMG00000168248.1	overlapping_locus			ENSG00000279283	TRUE	-0.213566	-3.80531	0.000171349	0.000414021	0.0561231	-0.21***	0.213566
RPS2P32	HAVANA	gene	892		ENSG00000232818.2	processed_pseudogene	RPS2P32	1	OTTHUMG00000152681.1	pseudo_consens	RPS2P32	256355	ENSG00000232818	TRUE	0.213527	3.80459	0.000171824	0.000415116	0.0561236	0.21***	0.213527
ZEB2-AS1	HAVANA	gene	3138		ENSG00000238057.9	antisense	ZEB2-AS1	1	OTTHUMG00000153879.7	ncRNA_host	ZEB2-AS1	100303491	ENSG00000238057	TRUE	-0.213526	-3.80457	0.000171835	0.000415116	0.0561236	-0.21***	0.213526
ENSG00000225472	HAVANA	gene	1054		ENSG00000225472.1	antisense	AL136366.1	2	OTTHUMG00000019570.1				ENSG00000225472	TRUE	-0.213519	-3.80444	0.000171924	0.000415264	0.0561237	-0.21***	0.213519
ADIPOR2	HAVANA	gene	5878		ENSG00000006831.9	protein_coding	ADIPOR2	1	OTTHUMG00000130139.2		ADIPOR2	79602	ENSG00000006831	TRUE	-0.213519	-3.80443	0.000171929	0.000415264	0.0561237	-0.21***	0.213519
ENSG00000250535	HAVANA	gene	211		ENSG00000250535.1	unprocessed_pseudogene	STK19B	2	OTTHUMG00000031025.2				ENSG00000250535	TRUE	0.213507	3.80421	0.000172076	0.000415578	0.0561238	0.21***	0.213507
ENSG00000260526	HAVANA	gene	2036		ENSG00000260526.1	antisense	AC109347.1	2	OTTHUMG00000176315.1				ENSG00000260526	TRUE	-0.213485	-3.8038	0.000172348	0.000416196	0.0561241	-0.21***	0.213485
ENSG00000267344	HAVANA	gene	457		ENSG00000267344.1	antisense	AC003070.1	2	OTTHUMG00000180427.1				ENSG00000267344	TRUE	0.213481	3.80372	0.000172401	0.000416283	0.0561242	0.21***	0.213481
CPM	HAVANA	gene	7535		ENSG00000135678.11	protein_coding	CPM	2	OTTHUMG00000169300.2	overlapping_locus	CPM	1368	ENSG00000135678	TRUE	0.213459	3.80332	0.000172668	0.000416889	0.0561244	0.21***	0.213459
GTF3C5	HAVANA	gene	3592		ENSG00000148308.17	protein_coding	GTF3C5	2	OTTHUMG00000020856.7	ncRNA_host	GTF3C5	9328	ENSG00000148308	TRUE	-0.213454	-3.80323	0.000172726	0.000416989	0.0561245	-0.21***	0.213454
TESK2	HAVANA	gene	3322		ENSG00000070759.16	protein_coding	TESK2	2	OTTHUMG00000007680.2		TESK2	10420	ENSG00000070759	TRUE	0.213445	3.80307	0.000172837	0.000417148	0.0561246	0.21***	0.213445
ENSG00000267705	HAVANA	gene	625		ENSG00000267705.1	lincRNA	AC104365.3	2	OTTHUMG00000180010.1	overlapping_locus			ENSG00000267705	TRUE	-0.213445	-3.80306	0.000172842	0.000417148	0.0561246	-0.21***	0.213445
MIR6721	ENSEMBL	gene	87		ENSG00000284469.1	miRNA	MIR6721	3			MIR6721	102466190	ENSG00000284469	TRUE	-0.213445	-3.80306	0.000172842	0.000417148	0.0561246	-0.21***	0.213445
TXNDC2	HAVANA	gene	3392		ENSG00000168454.11	protein_coding	TXNDC2	2	OTTHUMG00000131602.5	retrogene	TXNDC2	84203	ENSG00000168454	TRUE	-0.213433	-3.80284	0.000172989	0.000417464	0.0561248	-0.21***	0.213433
SENP8	HAVANA	gene	5007		ENSG00000166192.14	protein_coding	SENP8	2	OTTHUMG00000133441.5	overlapping_locus	SENP8	123228	ENSG00000166192	TRUE	-0.213397	-3.80216	0.000173442	0.000418517	0.0561252	-0.21***	0.213397
RUVBL1	HAVANA	gene	6860		ENSG00000175792.11	protein_coding	RUVBL1	1	OTTHUMG00000159658.3	ncRNA_host	RUVBL1	8607	ENSG00000175792	TRUE	0.213389	3.80201	0.000173542	0.000418719	0.0561253	0.21***	0.213389
PPP2R3B	HAVANA	gene	9015		ENSG00000167393.17	protein_coding	PPP2R3B	2	OTTHUMG00000021052.3		PPP2R3B	28227	ENSG00000167393	TRUE	-0.21338	-3.80185	0.000173648	0.000418934	0.0561254	-0.21***	0.21338
ENSG00000256673	HAVANA	gene	400		ENSG00000256673.1	unprocessed_pseudogene	AC141557.1	2	OTTHUMG00000168578.2				ENSG00000256673	TRUE	-0.213363	-3.80153	0.000173865	0.000419417	0.0561256	-0.21***	0.213363
ADAMTS17	HAVANA	gene	8242		ENSG00000140470.13	protein_coding	ADAMTS17	1	OTTHUMG00000149867.7		ADAMTS17	170691	ENSG00000140470	TRUE	-0.213342	-3.80114	0.000174124	0.000420002	0.0561259	-0.21***	0.213342
ENSG00000228318	HAVANA	gene	1116		ENSG00000228318.3	antisense	AP001610.1	1	OTTHUMG00000086754.3				ENSG00000228318	TRUE	0.213297	3.80029	0.000174697	0.000421343	0.0561265	0.21***	0.213297
OR2L13	HAVANA	gene	2019		ENSG00000196071.5	protein_coding	OR2L13	2	OTTHUMG00000040446.4		OR2L13	284521	ENSG00000196071	TRUE	-0.213274	-3.79986	0.000174985	0.000421998	0.0561268	-0.21***	0.213274
UGDH	HAVANA	gene	4045		ENSG00000109814.11	protein_coding	UGDH	1	OTTHUMG00000099371.5		UGDH	7358	ENSG00000109814	TRUE	0.213237	3.79917	0.000175452	0.000423085	0.0561272	0.21***	0.213237
RAB41	HAVANA	gene	1344		ENSG00000147127.8	protein_coding	RAB41	2	OTTHUMG00000021772.5		RAB41	347517	ENSG00000147127	TRUE	-0.21322	-3.79887	0.000175655	0.000423533	0.0561274	-0.21***	0.21322
U2SURP	HAVANA	gene	11118		ENSG00000163714.17	protein_coding	U2SURP	1	OTTHUMG00000159323.18	overlapping_locus	U2SURP	23350	ENSG00000163714	TRUE	-0.213215	-3.79876	0.000175725	0.00042366	0.0561275	-0.21***	0.213215
ADCYAP1R1	HAVANA	gene	6832		ENSG00000078549.14	protein_coding	ADCYAP1R1	2	OTTHUMG00000023884.6		ADCYAP1R1	117	ENSG00000078549	TRUE	-0.213194	-3.79837	0.000175992	0.000424264	0.0561278	-0.21***	0.213194
FAM102A	HAVANA	gene	6100		ENSG00000167106.11	protein_coding	FAM102A	2	OTTHUMG00000020720.4		FAM102A	399665	ENSG00000167106	TRUE	-0.21319	-3.79829	0.000176045	0.000424352	0.0561278	-0.21***	0.21319
PDE9A	HAVANA	gene	5266		ENSG00000160191.17	protein_coding	PDE9A	2	OTTHUMG00000086825.1		PDE9A	5152	ENSG00000160191	TRUE	-0.213141	-3.79739	0.000176656	0.000425784	0.0561284	-0.21***	0.213141
ENSG00000260947	HAVANA	gene	3528		ENSG00000260947.1	lincRNA	AL356489.2	2	OTTHUMG00000175677.1				ENSG00000260947	TRUE	-0.213138	-3.79733	0.000176694	0.000425806	0.0561284	-0.21***	0.213138
ENSG00000285696	HAVANA	gene	746		ENSG00000285696.1	antisense	AP002433.2	2	OTTHUMG00000192658.1				ENSG00000285696	TRUE	-0.213138	-3.79733	0.000176699	0.000425806	0.0561285	-0.21***	0.213138
APOD	HAVANA	gene	2197		ENSG00000189058.8	protein_coding	APOD	2	OTTHUMG00000155854.2		APOD	347	ENSG00000189058	TRUE	-0.213127	-3.79712	0.000176839	0.000426102	0.0561286	-0.21***	0.213127
NUP35	HAVANA	gene	4046		ENSG00000163002.12	protein_coding	NUP35	1	OTTHUMG00000132621.7		NUP35	129401	ENSG00000163002	TRUE	-0.212988	-3.79452	0.000178614	0.000430339	0.0561303	-0.21***	0.212988
JMJD4	HAVANA	gene	4315		ENSG00000081692.12	protein_coding	JMJD4	2	OTTHUMG00000037698.3		JMJD4	65094	ENSG00000081692	TRUE	-0.212983	-3.79444	0.000178674	0.000430442	0.0561304	-0.21***	0.212983
ENSG00000271751	HAVANA	gene	415		ENSG00000271751.1	lincRNA	AP003392.5	2	OTTHUMG00000185714.1				ENSG00000271751	TRUE	-0.212973	-3.79425	0.000178804	0.000430709	0.0561305	-0.21***	0.212973
CTNNBIP1	HAVANA	gene	3339		ENSG00000178585.14	protein_coding	CTNNBIP1	2	OTTHUMG00000001796.1		CTNNBIP1	56998	ENSG00000178585	TRUE	0.212971	3.79422	0.000178826	0.000430709	0.0561305	0.21***	0.212971
ENSG00000254780	HAVANA	gene	285		ENSG00000254780.1	processed_pseudogene	AC023232.1	1	OTTHUMG00000166927.1	pseudo_consens			ENSG00000254780	TRUE	0.212971	3.7942	0.000178837	0.000430709	0.0561306	0.21***	0.212971
LY6H	HAVANA	gene	1881		ENSG00000176956.12	protein_coding	LY6H	2	OTTHUMG00000154890.2		LY6H	4062	ENSG00000176956	TRUE	-0.212969	-3.79418	0.000178853	0.000430709	0.0561306	-0.21***	0.212969
ENSG00000260912	HAVANA	gene	1965		ENSG00000260912.1	sense_overlapping	AL158206.1	2	OTTHUMG00000175502.1				ENSG00000260912	TRUE	-0.212967	-3.79414	0.00017888	0.000430733	0.0561306	-0.21***	0.212967
ACCS	HAVANA	gene	5826		ENSG00000110455.13	protein_coding	ACCS	2	OTTHUMG00000166427.4	overlapping_locus	ACCS	84680	ENSG00000110455	TRUE	0.21295	3.79382	0.000179097	0.000431215	0.0561308	0.21***	0.21295
ENSG00000259838	HAVANA	gene	332		ENSG00000259838.1	unprocessed_pseudogene	ELOCP2	2	OTTHUMG00000172717.1				ENSG00000259838	TRUE	-0.212941	-3.79365	0.000179217	0.000431462	0.0561309	-0.21***	0.212941
MSL3P1	HAVANA	gene	2278		ENSG00000224287.2	transcribed_processed_pseudogene	MSL3P1	1	OTTHUMG00000059126.4	overlapping_locus	MSL3P1	151507	ENSG00000224287	TRUE	0.212929	3.79343	0.000179369	0.000431787	0.0561311	0.21***	0.212929
FPGT-TNNI3K	HAVANA	gene	9896		ENSG00000259030.7	protein_coding	FPGT-TNNI3K	1	OTTHUMG00000166281.7	overlapping_locus	FPGT-TNNI3K	100526835	ENSG00000259030	TRUE	0.21292	3.79326	0.000179484	0.000432021	0.0561312	0.21***	0.21292
SFXN2	HAVANA	gene	8034		ENSG00000156398.12	protein_coding	SFXN2	1	OTTHUMG00000018967.4		SFXN2	118980	ENSG00000156398	TRUE	-0.212893	-3.79276	0.000179833	0.00043282	0.0561315	-0.21***	0.212893
FGFR1	HAVANA	gene	13842		ENSG00000077782.20	protein_coding	FGFR1	1	OTTHUMG00000147366.14	overlapping_locus	FGFR1	2260	ENSG00000077782	TRUE	-0.212876	-3.79243	0.000180057	0.000433318	0.0561317	-0.21***	0.212876
TNFRSF10A	HAVANA	gene	2951		ENSG00000104689.9	protein_coding	TNFRSF10A	2	OTTHUMG00000097843.3		TNFRSF10A	8797	ENSG00000104689	TRUE	0.212847	3.79189	0.000180434	0.000434184	0.0561321	0.21***	0.212847
OSGIN1	HAVANA	gene	3460		ENSG00000140961.12	protein_coding	OSGIN1	1	OTTHUMG00000137640.5	overlapping_locus	OSGIN1	29948	ENSG00000140961	TRUE	-0.212843	-3.79182	0.000180478	0.000434248	0.0561321	-0.21***	0.212843
MOV10L1	HAVANA	gene	6872		ENSG00000073146.15	protein_coding	MOV10L1	2	OTTHUMG00000044648.4		MOV10L1	54456	ENSG00000073146	TRUE	-0.2128	-3.79101	0.000181043	0.000435566	0.0561327	-0.21***	0.2128
ITPA	HAVANA	gene	2071		ENSG00000125877.12	protein_coding	ITPA	2	OTTHUMG00000031738.4		ITPA	3704	ENSG00000125877	TRUE	0.21277	3.79046	0.000181427	0.00043645	0.0561331	0.21***	0.21277
ENSG00000281852	HAVANA	gene	4113		ENSG00000281852.1	lincRNA	LINC00891	2	OTTHUMG00000189559.1				ENSG00000281852	TRUE	0.212726	3.78964	0.000181999	0.000437784	0.0561336	0.21***	0.212726
MIR632	ENSEMBL	gene	94		ENSG00000283774.1	miRNA	MIR632	3			MIR632	693217	ENSG00000283774	TRUE	-0.212724	-3.7896	0.000182028	0.000437811	0.0561336	-0.21***	0.212724
ENSG00000214975	HAVANA	gene	499		ENSG00000214975.4	processed_pseudogene	PPIAP29	1	OTTHUMG00000014377.2	pseudo_consens			ENSG00000214975	TRUE	0.212713	3.78939	0.000182177	0.000438128	0.0561338	0.21***	0.212713
RAB6A	HAVANA	gene	4896		ENSG00000175582.19	protein_coding	RAB6A	2	OTTHUMG00000134308.6		RAB6A	5870	ENSG00000175582	TRUE	-0.212696	-3.78907	0.000182398	0.000438618	0.056134	-0.21***	0.212696
WASH8P	HAVANA	gene	1817		ENSG00000226210.3	unprocessed_pseudogene	WASH8P	2	OTTHUMG00000167919.5		WASH8P	100288778	ENSG00000226210	TRUE	-0.212686	-3.78889	0.000182525	0.000438866	0.0561341	-0.21***	0.212686
LOC101927188	HAVANA	gene	2295		ENSG00000265069.1	antisense	AP002409.1	2	OTTHUMG00000178876.1		LOC101927188	101927188	ENSG00000265069	TRUE	-0.212685	-3.78887	0.000182536	0.000438866	0.0561341	-0.21***	0.212685
PNMA5	HAVANA	gene	3439		ENSG00000198883.11	protein_coding	PNMA5	2	OTTHUMG00000024184.3		PNMA5	114824	ENSG00000198883	TRUE	-0.212648	-3.78819	0.000183018	0.000439968	0.0561346	-0.21***	0.212648
IMMT	HAVANA	gene	3986		ENSG00000132305.20	protein_coding	IMMT	2	OTTHUMG00000153170.5	ncRNA_host	IMMT	10989	ENSG00000132305	TRUE	0.212647	3.78817	0.00018303	0.000439968	0.0561346	0.21***	0.212647
SH3GL1	HAVANA	gene	3685		ENSG00000141985.9	protein_coding	SH3GL1	1	OTTHUMG00000181918.3		SH3GL1	6455	ENSG00000141985	TRUE	-0.212637	-3.78798	0.000183163	0.000440247	0.0561347	-0.21***	0.212637
FLJ12825	HAVANA	gene	3942		ENSG00000248265.1	lincRNA	FLJ12825	2	OTTHUMG00000160034.1	overlapping_locus	FLJ12825	440101	ENSG00000248265	TRUE	0.212632	3.78789	0.000183229	0.000440365	0.0561348	0.21***	0.212632
LOC102724219	HAVANA	gene	8756		ENSG00000274333.4	lincRNA	CU633967.1	2	OTTHUMG00000189364.2	ncRNA_host	LOC102724219	102724219	ENSG00000274333	TRUE	-0.212571	-3.78675	0.000184031	0.000442249	0.0561355	-0.21***	0.212571
HIF1AN	HAVANA	gene	13950		ENSG00000166135.13	protein_coding	HIF1AN	2	OTTHUMG00000018911.6		HIF1AN	55662	ENSG00000166135	TRUE	-0.212506	-3.78553	0.000184891	0.000444274	0.0561364	-0.21***	0.212506
C11orf21	HAVANA	gene	4199		ENSG00000110665.11	protein_coding	C11orf21	1	OTTHUMG00000009759.6		C11orf21	29125	ENSG00000110665	TRUE	0.212484	3.78512	0.000185188	0.000444945	0.0561366	0.21***	0.212484
ZBTB20	HAVANA	gene	31872		ENSG00000181722.16	protein_coding	ZBTB20	1	OTTHUMG00000159366.4	overlapping_locus	ZBTB20	26137	ENSG00000181722	TRUE	-0.212478	-3.78501	0.000185267	0.000445092	0.0561367	-0.21***	0.212478
FITM1	HAVANA	gene	1355		ENSG00000139914.6	protein_coding	FITM1	2	OTTHUMG00000133476.2	overlapping_locus	FITM1	161247	ENSG00000139914	TRUE	0.212453	3.78454	0.000185598	0.000445846	0.056137	0.21***	0.212453
ENSG00000225721	HAVANA	gene	765		ENSG00000225721.5	antisense	AL592166.1	2	OTTHUMG00000008489.1				ENSG00000225721	TRUE	0.212451	3.7845	0.000185626	0.000445871	0.0561371	0.21***	0.212451
MTMR6	HAVANA	gene	5779		ENSG00000139505.11	protein_coding	MTMR6	2	OTTHUMG00000016606.1		MTMR6	9107	ENSG00000139505	TRUE	-0.212443	-3.78435	0.000185733	0.000446085	0.0561372	-0.21***	0.212443
NBPF3	HAVANA	gene	6812		ENSG00000142794.18	protein_coding	NBPF3	2	OTTHUMG00000002944.7		NBPF3	84224	ENSG00000142794	TRUE	0.212434	3.78419	0.000185851	0.000446326	0.0561373	0.21***	0.212434
ITIH3	HAVANA	gene	5921		ENSG00000162267.12	protein_coding	ITIH3	2	OTTHUMG00000158956.6		ITIH3	3699	ENSG00000162267	TRUE	-0.212395	-3.78347	0.000186364	0.000447515	0.0561377	-0.21***	0.212395
TMED2	HAVANA	gene	3830		ENSG00000086598.10	protein_coding	TMED2	2	OTTHUMG00000168694.3		TMED2	10959	ENSG00000086598	TRUE	0.212387	3.78331	0.000186477	0.000447743	0.0561378	0.21***	0.212387
GTPBP10	HAVANA	gene	10436		ENSG00000105793.15	protein_coding	GTPBP10	1	OTTHUMG00000023655.10	overlapping_locus	GTPBP10	85865	ENSG00000105793	TRUE	-0.212369	-3.78297	0.00018672	0.000448284	0.0561381	-0.21***	0.212369
ENSG00000279089	HAVANA	gene	3213		ENSG00000279089.1	TEC	AC005839.1	2	OTTHUMG00000177540.1	overlapping_locus			ENSG00000279089	TRUE	-0.212342	-3.78248	0.000187071	0.000449083	0.0561384	-0.21***	0.212342
ENSG00000279809	HAVANA	gene	1864		ENSG00000279809.1	TEC	AC005538.2	2	OTTHUMG00000059127.2	overlapping_locus			ENSG00000279809	TRUE	0.212323	3.78213	0.000187326	0.000449651	0.0561386	0.21***	0.212323
LINC01006	HAVANA	gene	3964		ENSG00000182648.11	lincRNA	LINC01006	2	OTTHUMG00000157237.1		LINC01006	100506380	ENSG00000182648	TRUE	0.212322	3.7821	0.000187343	0.000449651	0.0561387	0.21***	0.212322
ENSG00000259410	HAVANA	gene	401		ENSG00000259410.5	processed_transcript	AC009292.2	2	OTTHUMG00000172250.2	overlapping_locus			ENSG00000259410	TRUE	-0.21231	-3.78188	0.000187501	0.000449989	0.0561388	-0.21***	0.21231
LSP1P5_ENSG00000232527	HAVANA	gene	839		ENSG00000232527.7	lincRNA	AC245595.1	2	OTTHUMG00000017423.4		LSP1P5	645166	ENSG00000232527	TRUE	-0.212295	-3.78159	0.000187708	0.000450443	0.056139	-0.21***	0.212295
RALGDS	HAVANA	gene	7624		ENSG00000160271.15	protein_coding	RALGDS	2	OTTHUMG00000020858.4	overlapping_locus	RALGDS	5900	ENSG00000160271	TRUE	-0.212255	-3.78086	0.00018824	0.000451677	0.0561395	-0.21***	0.212255
NOL4	HAVANA	gene	5687		ENSG00000101746.15	protein_coding	NOL4	1	OTTHUMG00000132291.5	overlapping_locus	NOL4	8715	ENSG00000101746	TRUE	-0.212245	-3.78066	0.000188383	0.000451975	0.0561396	-0.21***	0.212245
CACYBP	HAVANA	gene	4511		ENSG00000116161.17	protein_coding	CACYBP	1	OTTHUMG00000034941.7		CACYBP	27101	ENSG00000116161	TRUE	-0.212221	-3.78021	0.000188708	0.000452712	0.0561399	-0.21***	0.212221
ENSG00000275720	HAVANA	gene	630		ENSG00000275720.1	lincRNA	AC243830.2	2	OTTHUMG00000188444.1				ENSG00000275720	TRUE	-0.212189	-3.77962	0.000189137	0.000453697	0.0561403	-0.21***	0.212189
LOC153684	HAVANA	gene	2773		ENSG00000215068.7	antisense	AC025171.2	2	OTTHUMG00000131146.2		LOC153684	153684	ENSG00000215068	TRUE	-0.212187	-3.77958	0.000189165	0.000453723	0.0561403	-0.21***	0.212187
FRMD6-AS1	HAVANA	gene	2229		ENSG00000273888.1	antisense	FRMD6-AS1	2	OTTHUMG00000186832.1		FRMD6-AS1	145438	ENSG00000273888	TRUE	-0.212145	-3.77879	0.000189738	0.000455054	0.0561409	-0.21***	0.212145
KIAA1614	HAVANA	gene	10195		ENSG00000135835.11	protein_coding	KIAA1614	2	OTTHUMG00000035183.2		KIAA1614	57710	ENSG00000135835	TRUE	-0.21211	-3.77815	0.000190203	0.000456111	0.0561413	-0.21***	0.21211
PROB1	HAVANA	gene	5122		ENSG00000228672.3	protein_coding	PROB1	2	OTTHUMG00000185568.1		PROB1	389333	ENSG00000228672	TRUE	0.212109	3.77813	0.000190215	0.000456111	0.0561413	0.21***	0.212109
ENSG00000131152	HAVANA	gene	953		ENSG00000131152.4	protein_coding	AC010531.1	2	OTTHUMG00000175684.1	overlapping_locus			ENSG00000131152	TRUE	-0.212079	-3.77756	0.000190635	0.000457075	0.0561417	-0.21***	0.212079
ENSG00000231799	HAVANA	gene	1197		ENSG00000231799.2	processed_pseudogene	PA2G4P6	1	OTTHUMG00000020186.2	pseudo_consens			ENSG00000231799	TRUE	-0.212058	-3.77718	0.000190912	0.000457695	0.0561419	-0.21***	0.212058
ENSG00000259347	HAVANA	gene	3535		ENSG00000259347.6	antisense	AC087482.1	2	OTTHUMG00000172243.3	overlapping_locus			ENSG00000259347	TRUE	0.212052	3.77707	0.000190993	0.000457845	0.056142	0.21***	0.212052
MYO1G	HAVANA	gene	8653		ENSG00000136286.15	protein_coding	MYO1G	2	OTTHUMG00000155821.4		MYO1G	64005	ENSG00000136286	TRUE	0.212016	3.77638	0.000191496	0.000459007	0.0561425	0.21***	0.212016
ENSG00000285979	HAVANA	gene	3524		ENSG00000285979.1	antisense	AC009090.6	2	OTTHUMG00000193291.1				ENSG00000285979	TRUE	-0.211987	-3.77585	0.000191884	0.000459894	0.0561428	-0.21***	0.211987
SNHG29	HAVANA	gene	3759		ENSG00000175061.17	processed_transcript	LRRC75A-AS1	2	OTTHUMG00000058990.5	ncRNA_host	SNHG29	125144	ENSG00000175061	TRUE	-0.211953	-3.77522	0.000192354	0.000460977	0.0561433	-0.21***	0.211953
PLPP7	HAVANA	gene	4350		ENSG00000160539.5	protein_coding	PLPP7	2	OTTHUMG00000020822.2		PLPP7	84814	ENSG00000160539	TRUE	0.211938	3.77494	0.000192557	0.000461421	0.0561434	0.21***	0.211938
ENSG00000258204	HAVANA	gene	480		ENSG00000258204.1	processed_pseudogene	AC008126.1	1	OTTHUMG00000170241.1	pseudo_consens			ENSG00000258204	TRUE	-0.211884	-3.77393	0.000193303	0.000463164	0.0561441	-0.21***	0.211884
ZNF223	HAVANA	gene	3329		ENSG00000178386.12	protein_coding	ZNF223	2	OTTHUMG00000182311.3	overlapping_locus	ZNF223	7766	ENSG00000178386	TRUE	0.211872	3.7737	0.000193473	0.000463526	0.0561443	0.21***	0.211872
ENSG00000270726	HAVANA	gene	773		ENSG00000270726.6	processed_transcript	AJ271736.1	2	OTTHUMG00000184987.2	overlapping_locus			ENSG00000270726	TRUE	-0.211853	-3.77335	0.00019373	0.000464099	0.0561445	-0.21***	0.211853
ENSG00000236060	HAVANA	gene	256		ENSG00000236060.2	processed_pseudogene	HSPB1P1	1	OTTHUMG00000153719.1	pseudo_consens			ENSG00000236060	TRUE	0.211821	3.77276	0.000194169	0.000465107	0.0561449	0.21***	0.211821
ENSG00000275963	HAVANA	gene	775		ENSG00000275963.1	lincRNA	AC008115.4	2	OTTHUMG00000187147.1				ENSG00000275963	TRUE	-0.211805	-3.77246	0.000194392	0.000465596	0.0561451	-0.21***	0.211805
SLC22A23	HAVANA	gene	8898		ENSG00000137266.14	protein_coding	SLC22A23	1	OTTHUMG00000014144.4		SLC22A23	63027	ENSG00000137266	TRUE	0.211798	3.77233	0.000194492	0.000465791	0.0561452	0.21***	0.211798
ISG20	HAVANA	gene	7363		ENSG00000172183.14	protein_coding	ISG20	1	OTTHUMG00000148679.3		ISG20	3669	ENSG00000172183	TRUE	0.211778	3.77195	0.000194774	0.000466422	0.0561454	0.21***	0.211778
ENSG00000285444	HAVANA	gene	4372		ENSG00000285444.1	protein_coding	AL162377.3	2	OTTHUMG00000192524.1	overlapping_locus			ENSG00000285444	TRUE	-0.21175	-3.77143	0.000195163	0.000467308	0.0561458	-0.21***	0.21175
PTPRS	HAVANA	gene	8565		ENSG00000105426.16	protein_coding	PTPRS	2	OTTHUMG00000180325.5		PTPRS	5802	ENSG00000105426	TRUE	-0.211736	-3.77117	0.000195357	0.00046773	0.056146	-0.21***	0.211736
DTL	HAVANA	gene	4916		ENSG00000143476.17	protein_coding	DTL	2	OTTHUMG00000037133.1	ncRNA_host	DTL	51514	ENSG00000143476	TRUE	0.211689	3.77029	0.000196013	0.000469255	0.0561465	0.21***	0.211689
ENSG00000273420	HAVANA	gene	511		ENSG00000273420.1	3prime_overlapping_ncRNA	AC008738.7	2	OTTHUMG00000186174.1	overlapping_locus			ENSG00000273420	TRUE	0.211654	3.76964	0.000196504	0.000470387	0.056147	0.21***	0.211654
SMG1P5	HAVANA	gene	4791		ENSG00000183604.14	transcribed_unprocessed_pseudogene	SMG1P5	2	OTTHUMG00000166915.2		SMG1P5	595101	ENSG00000183604	TRUE	-0.21163	-3.76919	0.000196842	0.000471151	0.0561473	-0.21***	0.21163
LOC101927468	HAVANA	gene	10337		ENSG00000227733.9	lincRNA	AC239809.3	2	OTTHUMG00000013881.11		LOC101927468	101927468	ENSG00000227733	TRUE	-0.211616	-3.76893	0.000197038	0.000471576	0.0561475	-0.21***	0.211616
SLC44A1	HAVANA	gene	12172		ENSG00000070214.15	protein_coding	SLC44A1	2	OTTHUMG00000020421.5		SLC44A1	23446	ENSG00000070214	TRUE	0.211573	3.76813	0.000197639	0.00047297	0.056148	0.21***	0.211573
PTPN18	HAVANA	gene	5774		ENSG00000072135.12	protein_coding	PTPN18	2	OTTHUMG00000131630.5		PTPN18	26469	ENSG00000072135	TRUE	0.211566	3.768	0.000197741	0.000473151	0.0561481	0.21***	0.211566
ENSG00000225496	HAVANA	gene	735		ENSG00000225496.1	processed_pseudogene	AC104651.1	1	OTTHUMG00000153268.1	pseudo_consens			ENSG00000225496	TRUE	0.211565	3.76798	0.000197753	0.000473151	0.0561481	0.21***	0.211565
LDLR	HAVANA	gene	7718		ENSG00000130164.13	protein_coding	LDLR	1	OTTHUMG00000171935.8	ncRNA_host	LDLR	3949	ENSG00000130164	TRUE	-0.211559	-3.76787	0.000197836	0.000473306	0.0561482	-0.21***	0.211559
NAIF1	HAVANA	gene	3621		ENSG00000171169.8	protein_coding	NAIF1	2	OTTHUMG00000020727.2		NAIF1	203245	ENSG00000171169	TRUE	-0.211531	-3.76735	0.00019823	0.000474204	0.0561485	-0.21***	0.211531
PRH2	HAVANA	gene	757		ENSG00000134551.12	protein_coding	PRH2	2	OTTHUMG00000168556.1		PRH2	5555	ENSG00000134551	TRUE	-0.211461	-3.76604	0.000199231	0.000476553	0.0561494	-0.21***	0.211461
ENSG00000268030	HAVANA	gene	2001		ENSG00000268030.1	antisense	AC005253.1	2	OTTHUMG00000183108.1				ENSG00000268030	TRUE	-0.211449	-3.76582	0.000199393	0.000476895	0.0561495	-0.21***	0.211449
C12orf57	HAVANA	gene	1806		ENSG00000111678.10	protein_coding	C12orf57	1	OTTHUMG00000169017.3	ncRNA_host	C12orf57	113246	ENSG00000111678	TRUE	0.211444	3.76573	0.000199465	0.000477023	0.0561496	0.21***	0.211444
C4orf50	HAVANA	gene	20673		ENSG00000181215.15	protein_coding	C4orf50	2	OTTHUMG00000192330.3	overlapping_locus	C4orf50	389197	ENSG00000181215	TRUE	-0.211401	-3.76492	0.000200086	0.00047846	0.0561501	-0.21***	0.211401
NDUFB5	HAVANA	gene	5871		ENSG00000136521.12	protein_coding	NDUFB5	2	OTTHUMG00000157480.3		NDUFB5	4711	ENSG00000136521	TRUE	-0.21139	-3.76472	0.000200236	0.000478776	0.0561503	-0.21***	0.21139
MRPL44	HAVANA	gene	1748		ENSG00000135900.3	protein_coding	MRPL44	2	OTTHUMG00000133164.2		MRPL44	65080	ENSG00000135900	TRUE	-0.211373	-3.7644	0.000200478	0.000479308	0.0561505	-0.21***	0.211373
ENSG00000267506	HAVANA	gene	5079		ENSG00000267506.5	lincRNA	AC021683.2	2	OTTHUMG00000176089.5				ENSG00000267506	TRUE	-0.211334	-3.76367	0.00020104	0.000480607	0.056151	-0.21***	0.211334
ENSG00000285416	HAVANA	gene	763		ENSG00000285416.1	unitary_pseudogene	AC137630.5	2	OTTHUMG00000192474.1				ENSG00000285416	TRUE	-0.211331	-3.76362	0.000201077	0.000480648	0.056151	-0.21***	0.211331
SUGP2	HAVANA	gene	8468		ENSG00000064607.16	protein_coding	SUGP2	2	OTTHUMG00000182997.4		SUGP2	10147	ENSG00000064607	TRUE	-0.211324	-3.76348	0.000201186	0.000480863	0.0561511	-0.21***	0.211324
FSD1L	HAVANA	gene	9877		ENSG00000106701.11	protein_coding	FSD1L	1	OTTHUMG00000020426.9	overlapping_locus	FSD1L	83856	ENSG00000106701	TRUE	-0.211318	-3.76338	0.000201265	0.000481006	0.0561512	-0.21***	0.211318
MTIF3	HAVANA	gene	1603		ENSG00000122033.14	protein_coding	MTIF3	2	OTTHUMG00000016633.2		MTIF3	219402	ENSG00000122033	TRUE	-0.211306	-3.76316	0.000201434	0.000481367	0.0561513	-0.21***	0.211306
VIL1	HAVANA	gene	6920		ENSG00000127831.10	protein_coding	VIL1	1	OTTHUMG00000133112.5		VIL1	7429	ENSG00000127831	TRUE	-0.211304	-3.76311	0.000201471	0.000481408	0.0561513	-0.21***	0.211304
ENSG00000244932	HAVANA	gene	517		ENSG00000244932.2	unprocessed_pseudogene	AL449212.1	2	OTTHUMG00000159466.1				ENSG00000244932	TRUE	-0.211294	-3.76294	0.000201604	0.000481681	0.0561515	-0.21***	0.211294
CUL4A	HAVANA	gene	7869		ENSG00000139842.14	protein_coding	CUL4A	2	OTTHUMG00000017384.5	ncRNA_host	CUL4A	8451	ENSG00000139842	TRUE	0.211281	3.76269	0.000201793	0.000482086	0.0561516	0.21***	0.211281
ENSG00000268635	HAVANA	gene	3660		ENSG00000268635.2	antisense	AP003680.1	2	OTTHUMG00000165139.1				ENSG00000268635	TRUE	-0.211273	-3.76254	0.000201914	0.000482331	0.0561517	-0.21***	0.211273
SLC8A1	HAVANA	gene	21922		ENSG00000183023.18	protein_coding	SLC8A1	2	OTTHUMG00000102183.9		SLC8A1	6546	ENSG00000183023	TRUE	-0.211266	-3.76241	0.000202012	0.000482517	0.0561518	-0.21***	0.211266
PEMT	HAVANA	gene	1720		ENSG00000133027.17	protein_coding	PEMT	2	OTTHUMG00000059290.5		PEMT	10400	ENSG00000133027	TRUE	-0.211246	-3.76204	0.000202298	0.000483138	0.0561521	-0.21***	0.211246
RPL39L	HAVANA	gene	1060		ENSG00000163923.9	protein_coding	RPL39L	2	OTTHUMG00000156465.2	retrogene	RPL39L	116832	ENSG00000163923	TRUE	0.211245	3.76202	0.00020231	0.000483138	0.0561521	0.21***	0.211245
ENSG00000267459	HAVANA	gene	756		ENSG00000267459.1	transcribed_processed_pseudogene	AC006116.7	2	OTTHUMG00000182174.1	overlapping_locus			ENSG00000267459	TRUE	0.211238	3.76188	0.00020242	0.000483355	0.0561522	0.21***	0.211238
POLR3C	HAVANA	gene	2793		ENSG00000186141.8	protein_coding	POLR3C	2	OTTHUMG00000013753.3		POLR3C	10623	ENSG00000186141	TRUE	0.21122	3.76155	0.000202676	0.00048392	0.0561524	0.21***	0.21122
ENSG00000257543	HAVANA	gene	379		ENSG00000257543.1	lincRNA	AC063948.1	2	OTTHUMG00000170272.1				ENSG00000257543	TRUE	-0.211213	-3.76142	0.000202773	0.000484091	0.0561525	-0.21***	0.211213
LOC149935	HAVANA	gene	1519		ENSG00000224628.2	processed_pseudogene	AL121723.1	1	OTTHUMG00000032162.2	pseudo_consens	LOC149935	149935	ENSG00000224628	TRUE	-0.211212	-3.76141	0.000202786	0.000484091	0.0561525	-0.21***	0.211212
GCLC	HAVANA	gene	8463		ENSG00000001084.12	protein_coding	GCLC	1	OTTHUMG00000160220.13	overlapping_locus	GCLC	2729	ENSG00000001084	TRUE	-0.211209	-3.76135	0.000202828	0.000484147	0.0561525	-0.21***	0.211209
SPC25	HAVANA	gene	1841		ENSG00000152253.8	protein_coding	SPC25	2	OTTHUMG00000132181.9		SPC25	57405	ENSG00000152253	TRUE	-0.211191	-3.76101	0.000203091	0.000484729	0.0561527	-0.21***	0.211191
ENSG00000273254	HAVANA	gene	636		ENSG00000273254.1	antisense	AF129075.2	2	OTTHUMG00000186465.1				ENSG00000273254	TRUE	-0.211138	-3.76003	0.000203857	0.00048651	0.0561534	-0.21***	0.211138
ENSG00000257681	HAVANA	gene	1063		ENSG00000257681.1	antisense	AC025265.1	2	OTTHUMG00000170059.1				ENSG00000257681	TRUE	0.211121	3.7597	0.000204111	0.000487072	0.0561536	0.21***	0.211121
EGR2	HAVANA	gene	3689		ENSG00000122877.15	protein_coding	EGR2	2	OTTHUMG00000018308.6		EGR2	1959	ENSG00000122877	TRUE	0.211115	3.7596	0.000204188	0.000487209	0.0561537	0.21***	0.211115
EOLA1	HAVANA	gene	4104		ENSG00000197620.10	protein_coding	CXorf40A	2	OTTHUMG00000022622.6		EOLA1	91966	ENSG00000197620	TRUE	0.211097	3.75926	0.000204453	0.000487794	0.0561539	0.21***	0.211097
RPL6P3	HAVANA	gene	853		ENSG00000229022.1	processed_pseudogene	AL365366.1	1	OTTHUMG00000039964.1	pseudo_consens	RPL6P3	391181	ENSG00000229022	TRUE	-0.211086	-3.75906	0.000204613	0.00048813	0.056154	-0.21***	0.211086
HMGB3	HAVANA	gene	3967		ENSG00000029993.14	protein_coding	HMGB3	2	OTTHUMG00000024162.2		HMGB3	3149	ENSG00000029993	TRUE	-0.211074	-3.75882	0.000204798	0.000488524	0.0561542	-0.21***	0.211074
GPR137C	HAVANA	gene	6193		ENSG00000180998.11	protein_coding	GPR137C	2	OTTHUMG00000171104.2		GPR137C	283554	ENSG00000180998	TRUE	-0.211072	-3.75879	0.000204822	0.000488537	0.0561542	-0.21***	0.211072
PDE4B	HAVANA	gene	8644		ENSG00000184588.17	protein_coding	PDE4B	1	OTTHUMG00000009088.5		PDE4B	5142	ENSG00000184588	TRUE	-0.211046	-3.75831	0.000205199	0.000489388	0.0561545	-0.21***	0.211046
ENSG00000229953	HAVANA	gene	758		ENSG00000229953.1	antisense	AL590666.2	1	OTTHUMG00000033321.1				ENSG00000229953	TRUE	-0.211028	-3.75797	0.000205464	0.000489975	0.0561548	-0.21***	0.211028
IGLC2	HAVANA	gene	462		ENSG00000211677.2	IG_C_gene	IGLC2	2	OTTHUMG00000151214.3		IGLC2	3538	ENSG00000211677	TRUE	0.211024	3.75789	0.000205527	0.000490079	0.0561548	0.21***	0.211024
ENSG00000235064	HAVANA	gene	897		ENSG00000235064.1	processed_pseudogene	SLC25A5P2	1	OTTHUMG00000152137.1	pseudo_consens			ENSG00000235064	TRUE	-0.21101	-3.75764	0.000205724	0.0004905	0.056155	-0.21***	0.21101
KCNJ14	HAVANA	gene	4340		ENSG00000182324.6	protein_coding	KCNJ14	2	OTTHUMG00000183307.2	overlapping_locus	KCNJ14	3770	ENSG00000182324	TRUE	0.211009	3.75762	0.000205742	0.0004905	0.056155	0.21***	0.211009
SUCO	HAVANA	gene	7894		ENSG00000094975.13	protein_coding	SUCO	2	OTTHUMG00000034839.4		SUCO	51430	ENSG00000094975	TRUE	-0.211007	-3.75758	0.000205773	0.000490527	0.056155	-0.21***	0.211007
FUBP1	HAVANA	gene	5666		ENSG00000162613.16	protein_coding	FUBP1	2	OTTHUMG00000040799.5		FUBP1	8880	ENSG00000162613	TRUE	0.21099	3.75726	0.000206021	0.000491072	0.0561552	0.21***	0.21099
PCDHA14	HAVANA	gene	2298		ENSG00000249504.3	transcribed_unprocessed_pseudogene	PCDHA14	2	OTTHUMG00000163355.4	overlapping_locus	PCDHA14	26307	ENSG00000249504	TRUE	-0.210965	-3.7568	0.000206386	0.000491894	0.0561555	-0.21***	0.210965
ENSG00000266998	HAVANA	gene	3419		ENSG00000266998.1	antisense	AC111182.1	2	OTTHUMG00000177710.1				ENSG00000266998	TRUE	0.210949	3.7565	0.00020662	0.000492405	0.0561557	0.21***	0.210949
DHRS4-AS1	HAVANA	gene	3593		ENSG00000215256.3	antisense	DHRS4-AS1	1	OTTHUMG00000171901.1		DHRS4-AS1	55449	ENSG00000215256	TRUE	-0.210917	-3.7559	0.000207096	0.000493493	0.0561561	-0.21***	0.210917
PNPLA7	HAVANA	gene	9976		ENSG00000130653.15	protein_coding	PNPLA7	2	OTTHUMG00000020990.10		PNPLA7	375775	ENSG00000130653	TRUE	-0.210887	-3.75534	0.000207538	0.000494501	0.0561565	-0.21***	0.210887
PCTP	HAVANA	gene	5880		ENSG00000141179.13	protein_coding	PCTP	1	OTTHUMG00000177859.2		PCTP	58488	ENSG00000141179	TRUE	-0.210885	-3.7553	0.00020757	0.000494529	0.0561565	-0.21***	0.210885
MAGOHB	HAVANA	gene	4856		ENSG00000111196.9	protein_coding	MAGOHB	2	OTTHUMG00000168407.2		MAGOHB	55110	ENSG00000111196	TRUE	-0.210882	-3.75526	0.000207601	0.000494556	0.0561566	-0.21***	0.210882
ENSG00000237356	HAVANA	gene	3821		ENSG00000237356.6	processed_transcript	AL365295.1	2	OTTHUMG00000133700.4				ENSG00000237356	TRUE	0.210881	3.75523	0.000207624	0.000494566	0.0561566	0.21***	0.210881
RFX2	HAVANA	gene	9094		ENSG00000087903.12	protein_coding	RFX2	1	OTTHUMG00000180711.4	overlapping_locus	RFX2	5990	ENSG00000087903	TRUE	0.210866	3.75495	0.000207844	0.000495043	0.0561568	0.21***	0.210866
RYR2	HAVANA	gene	17777		ENSG00000198626.15	protein_coding	RYR2	2	OTTHUMG00000039543.3	ncRNA_host	RYR2	6262	ENSG00000198626	TRUE	-0.210846	-3.75458	0.000208138	0.000495696	0.056157	-0.21***	0.210846
ZNF337	HAVANA	gene	3823		ENSG00000130684.13	protein_coding	ZNF337	2	OTTHUMG00000032131.2		ZNF337	26152	ENSG00000130684	TRUE	-0.210819	-3.75408	0.000208539	0.000496604	0.0561574	-0.21***	0.210819
BMS1P22	HAVANA	gene	1572		ENSG00000232775.6	transcribed_unprocessed_pseudogene	BMS1P22	2	OTTHUMG00000140198.3		BMS1P22	106480334	ENSG00000232775	TRUE	-0.210785	-3.75345	0.000209037	0.000497743	0.0561578	-0.21***	0.210785
RPL5P23	HAVANA	gene	868		ENSG00000240395.1	processed_pseudogene	RPL5P23	1	OTTHUMG00000158609.1	pseudo_consens	RPL5P23	100270840	ENSG00000240395	TRUE	0.210771	3.75319	0.000209248	0.000498199	0.0561579	0.21***	0.210771
SPATA5	HAVANA	gene	8247		ENSG00000145375.7	protein_coding	SPATA5	1	OTTHUMG00000133074.4		SPATA5	166378	ENSG00000145375	TRUE	0.210715	3.75213	0.000210092	0.000500161	0.0561586	0.21***	0.210715
POLR1F	HAVANA	gene	3997		ENSG00000105849.5	protein_coding	TWISTNB	2	OTTHUMG00000152497.1	ncRNA_host	POLR1F	221830	ENSG00000105849	TRUE	0.210703	3.75192	0.000210263	0.00050052	0.0561588	0.21***	0.210703
PBK	HAVANA	gene	2165		ENSG00000168078.9	protein_coding	PBK	1	OTTHUMG00000102113.5		PBK	55872	ENSG00000168078	TRUE	0.210691	3.75169	0.000210446	0.000500909	0.0561589	0.21***	0.210691
RNF150	HAVANA	gene	11007		ENSG00000170153.10	protein_coding	RNF150	1	OTTHUMG00000161380.6		RNF150	57484	ENSG00000170153	TRUE	-0.210634	-3.75063	0.000211295	0.000502881	0.0561596	-0.21***	0.210634
CES2	HAVANA	gene	5343		ENSG00000172831.11	protein_coding	CES2	2	OTTHUMG00000137517.5	overlapping_locus	CES2	8824	ENSG00000172831	TRUE	-0.210608	-3.75014	0.000211695	0.000503786	0.05616	-0.21***	0.210608
WSCD1	HAVANA	gene	7136		ENSG00000179314.14	protein_coding	WSCD1	2	OTTHUMG00000177794.6		WSCD1	23302	ENSG00000179314	TRUE	-0.210581	-3.74965	0.000212089	0.000504677	0.0561603	-0.21***	0.210581
ENSG00000257831	HAVANA	gene	975		ENSG00000257831.1	antisense	AL136418.1	2	OTTHUMG00000170516.1				ENSG00000257831	TRUE	0.210561	3.74926	0.000212401	0.000505372	0.0561606	0.21***	0.210561
CFAP251	HAVANA	gene	16115		ENSG00000158023.9	protein_coding	WDR66	1	OTTHUMG00000168948.1	overlapping_locus	CFAP251	144406	ENSG00000158023	TRUE	0.210554	3.74914	0.000212503	0.000505567	0.0561606	0.21***	0.210554
MALAT1	HAVANA	gene	8829		ENSG00000251562.8	lincRNA	MALAT1	2	OTTHUMG00000166322.5	ncRNA_host	MALAT1	378938	ENSG00000251562	TRUE	-0.210533	-3.74874	0.000212823	0.000506279	0.0561609	-0.21***	0.210533
ENSG00000273302	HAVANA	gene	791		ENSG00000273302.1	sense_intronic	AC016747.3	2	OTTHUMG00000185935.1				ENSG00000273302	TRUE	-0.21051	-3.74833	0.00021316	0.000507034	0.0561612	-0.21***	0.21051
ENSG00000215007	HAVANA	gene	1194		ENSG00000215007.3	processed_pseudogene	DNAJA1P3	1	OTTHUMG00000022161.2	pseudo_consens			ENSG00000215007	TRUE	-0.210494	-3.74802	0.000213405	0.000507568	0.0561614	-0.21***	0.210494
ZBED3-AS1	HAVANA	gene	17200		ENSG00000250802.7	antisense	ZBED3-AS1	1	OTTHUMG00000162473.6	overlapping_locus	ZBED3-AS1	728723	ENSG00000250802	TRUE	-0.21047	-3.74758	0.000213764	0.000508373	0.0561617	-0.21***	0.21047
STRAP	HAVANA	gene	2211		ENSG00000023734.10	protein_coding	STRAP	1	OTTHUMG00000168791.1		STRAP	11171	ENSG00000023734	TRUE	-0.210466	-3.7475	0.000213828	0.000508478	0.0561617	-0.21***	0.210466
FOS	HAVANA	gene	3238		ENSG00000170345.9	protein_coding	FOS	1	OTTHUMG00000171774.3		FOS	2353	ENSG00000170345	TRUE	0.210461	3.7474	0.000213911	0.000508629	0.0561618	0.21***	0.210461
ENSG00000275902	HAVANA	gene	690		ENSG00000275902.1	antisense	AC139530.3	2	OTTHUMG00000186761.1				ENSG00000275902	TRUE	-0.210459	-3.74737	0.000213937	0.000508642	0.0561618	-0.21***	0.210459
LOC100506100	HAVANA	gene	544		ENSG00000223478.1	antisense	AL441992.1	1	OTTHUMG00000020758.1		LOC100506100	100506100	ENSG00000223478	TRUE	0.210449	3.74719	0.000214084	0.000508945	0.0561619	0.21***	0.210449
RESF1	HAVANA	gene	6646		ENSG00000174718.11	protein_coding	KIAA1551	2	OTTHUMG00000128501.5		RESF1	55196	ENSG00000174718	TRUE	0.210431	3.74685	0.000214361	0.000509554	0.0561622	0.21***	0.210431
CHRDL1	HAVANA	gene	3920		ENSG00000101938.14	protein_coding	CHRDL1	2	OTTHUMG00000022199.3		CHRDL1	91851	ENSG00000101938	TRUE	-0.210423	-3.74669	0.000214489	0.000509812	0.0561623	-0.21***	0.210423
ENSG00000228466	HAVANA	gene	1325		ENSG00000228466.1	processed_pseudogene	TUBB4AP1	1	OTTHUMG00000022330.4	pseudo_consens			ENSG00000228466	TRUE	-0.210379	-3.74587	0.000215159	0.000511355	0.0561628	-0.21***	0.210379
ENSG00000268975	HAVANA	gene	1809		ENSG00000268975.2	protein_coding	MIA-RAB4B	2	OTTHUMG00000182782.3	overlapping_locus			ENSG00000268975	TRUE	0.210371	3.74572	0.000215282	0.0005116	0.0561629	0.21***	0.210371
ENSG00000185275	HAVANA	gene	243		ENSG00000185275.6	processed_pseudogene	CD24P4	2	OTTHUMG00000036500.3	overlapping_locus			ENSG00000185275	TRUE	-0.210351	-3.74536	0.000215579	0.000512258	0.0561631	-0.21***	0.210351
FBXW7	HAVANA	gene	11095		ENSG00000109670.14	protein_coding	FBXW7	2	OTTHUMG00000185246.9	ncRNA_host	FBXW7	55294	ENSG00000109670	TRUE	-0.210343	-3.74521	0.000215702	0.000512501	0.0561632	-0.21***	0.210343
DCDC2	HAVANA	gene	4996		ENSG00000146038.11	protein_coding	DCDC2	2	OTTHUMG00000016275.1		DCDC2	51473	ENSG00000146038	TRUE	0.210339	3.74512	0.000215773	0.000512622	0.0561633	0.21***	0.210339
CAMK2A	HAVANA	gene	6150		ENSG00000070808.15	protein_coding	CAMK2A	2	OTTHUMG00000134281.6		CAMK2A	815	ENSG00000070808	TRUE	-0.210301	-3.74443	0.000216344	0.000513928	0.0561638	-0.21***	0.210301
ZBTB16	HAVANA	gene	6372		ENSG00000109906.13	protein_coding	ZBTB16	2	OTTHUMG00000168243.3		ZBTB16	7704	ENSG00000109906	TRUE	-0.21028	-3.74403	0.000216675	0.000514666	0.056164	-0.21***	0.21028
GYG1	HAVANA	gene	3511		ENSG00000163754.17	protein_coding	GYG1	1	OTTHUMG00000159533.21		GYG1	2992	ENSG00000163754	TRUE	0.210277	3.74397	0.00021672	0.000514726	0.0561641	0.21***	0.210277
ENSG00000237307	HAVANA	gene	2678		ENSG00000237307.2	processed_pseudogene	SRRM1P3	1	OTTHUMG00000022520.2	pseudo_consens			ENSG00000237307	TRUE	0.210259	3.74364	0.000216993	0.000515326	0.0561643	0.21***	0.210259
ENSG00000277022	HAVANA	gene	1794		ENSG00000277022.1	lincRNA	AL031663.3	2	OTTHUMG00000186919.1				ENSG00000277022	TRUE	0.210234	3.74319	0.000217371	0.000516174	0.0561646	0.21***	0.210234
SRD5A3-AS1	HAVANA	gene	5148		ENSG00000249700.8	processed_transcript	SRD5A3-AS1	2	OTTHUMG00000160655.8		SRD5A3-AS1	100506462	ENSG00000249700	TRUE	-0.210232	-3.74315	0.000217403	0.000516202	0.0561646	-0.21***	0.210232
GNB3	HAVANA	gene	3437		ENSG00000111664.10	protein_coding	GNB3	2	OTTHUMG00000168517.4		GNB3	2784	ENSG00000111664	TRUE	-0.210225	-3.74301	0.000217514	0.000516417	0.0561647	-0.21***	0.210225
DTWD1	HAVANA	gene	15053		ENSG00000104047.14	protein_coding	DTWD1	2	OTTHUMG00000131567.4		DTWD1	56986	ENSG00000104047	TRUE	-0.2102	-3.74255	0.000217899	0.000517282	0.056165	-0.21***	0.2102
PRR29	HAVANA	gene	4142		ENSG00000224383.7	protein_coding	PRR29	2	OTTHUMG00000178594.2		PRR29	92340	ENSG00000224383	TRUE	0.210177	3.74211	0.000218265	0.000518102	0.0561653	0.21***	0.210177
ENSG00000259623	HAVANA	gene	2930		ENSG00000259623.1	sense_overlapping	AC125257.1	2	OTTHUMG00000172022.1				ENSG00000259623	TRUE	-0.210166	-3.74192	0.000218422	0.000518426	0.0561654	-0.21***	0.210166
ENSG00000267523	HAVANA	gene	561		ENSG00000267523.1	antisense	AC008735.2	2	OTTHUMG00000180909.1				ENSG00000267523	TRUE	0.210111	3.74088	0.000219288	0.000520431	0.0561661	0.21***	0.210111
MIR99AHG	HAVANA	gene	11353		ENSG00000215386.12	lincRNA	MIR99AHG	2	OTTHUMG00000074377.5	ncRNA_host	MIR99AHG	388815	ENSG00000215386	TRUE	-0.210089	-3.74048	0.000219623	0.000521178	0.0561664	-0.21***	0.210089
SMURF1	HAVANA	gene	6276		ENSG00000198742.9	protein_coding	SMURF1	2	OTTHUMG00000150272.3		SMURF1	57154	ENSG00000198742	TRUE	0.210077	3.74025	0.000219814	0.000521582	0.0561665	0.21***	0.210077
CLDN22	HAVANA	gene	2581		ENSG00000177300.6	protein_coding	CLDN22	2	OTTHUMG00000160627.1		CLDN22	53842	ENSG00000177300	TRUE	-0.21004	-3.73957	0.00022038	0.000522878	0.056167	-0.21***	0.21004
MYH11	HAVANA	gene	16104		ENSG00000133392.17	protein_coding	MYH11	1	OTTHUMG00000129935.4	overlapping_locus	MYH11	4629	ENSG00000133392	TRUE	0.210035	3.73947	0.000220466	0.000523032	0.056167	0.21***	0.210035
ATP5F1A	HAVANA	gene	10908		ENSG00000152234.15	protein_coding	ATP5F1A	1	OTTHUMG00000132637.9		ATP5F1A	498	ENSG00000152234	TRUE	-0.210017	-3.73913	0.00022075	0.000523657	0.0561673	-0.21***	0.210017
SEPTIN2	HAVANA	gene	7378		ENSG00000168385.17	protein_coding	SEPT2	1	OTTHUMG00000133394.12		SEPTIN2	4735	ENSG00000168385	TRUE	-0.210013	-3.73907	0.000220803	0.000523733	0.0561673	-0.21***	0.210013
ENSG00000251513	HAVANA	gene	1793		ENSG00000251513.2	lincRNA	LIX1-AS1	1	OTTHUMG00000162866.2	overlapping_locus			ENSG00000251513	TRUE	-0.210006	-3.73893	0.000220916	0.00052395	0.0561674	-0.21***	0.210006
DNAJC1	HAVANA	gene	2501		ENSG00000136770.10	protein_coding	DNAJC1	2	OTTHUMG00000017800.5		DNAJC1	64215	ENSG00000136770	TRUE	0.209998	3.73879	0.000221035	0.000524183	0.0561675	0.21***	0.209998
ENSG00000229186	HAVANA	gene	2129		ENSG00000229186.4	unitary_pseudogene	ADAM1A	2	OTTHUMG00000154247.2				ENSG00000229186	TRUE	-0.209989	-3.73862	0.00022118	0.00052448	0.0561676	-0.21***	0.209989
DEPTOR	HAVANA	gene	2622		ENSG00000155792.9	protein_coding	DEPTOR	2	OTTHUMG00000165052.1		DEPTOR	64798	ENSG00000155792	TRUE	0.209981	3.73846	0.000221313	0.000524744	0.0561677	0.21***	0.209981
ND1	ENSEMBL	gene	956		ENSG00000198888.2	protein_coding	MT-ND1	3			ND1	4535	ENSG00000198888	TRUE	-0.209929	-3.7375	0.000222123	0.000526613	0.0561684	-0.21***	0.209929
RASGRF1	HAVANA	gene	9929		ENSG00000058335.15	protein_coding	RASGRF1	1	OTTHUMG00000144172.3		RASGRF1	5923	ENSG00000058335	TRUE	-0.209928	-3.73747	0.000222142	0.000526613	0.0561684	-0.21***	0.209928
ANKRD36BP1	HAVANA	gene	1779		ENSG00000214262.4	transcribed_processed_pseudogene	ANKRD36BP1	2	OTTHUMG00000040770.2		ANKRD36BP1	84832	ENSG00000214262	TRUE	0.209923	3.73739	0.000222216	0.000526736	0.0561684	0.21***	0.209923
ZFHX2	HAVANA	gene	10128		ENSG00000136367.13	protein_coding	ZFHX2	1	OTTHUMG00000156894.6		ZFHX2	85446	ENSG00000136367	TRUE	-0.209918	-3.73729	0.000222295	0.000526876	0.0561685	-0.21***	0.209918
LRRC24	HAVANA	gene	1772		ENSG00000254402.6	protein_coding	LRRC24	2	OTTHUMG00000165180.2	overlapping_locus	LRRC24	441381	ENSG00000254402	TRUE	-0.209898	-3.73692	0.000222615	0.000527584	0.0561687	-0.21***	0.209898
AZI2	HAVANA	gene	6349		ENSG00000163512.13	protein_coding	AZI2	1	OTTHUMG00000130573.9		AZI2	64343	ENSG00000163512	TRUE	-0.209896	-3.73688	0.000222642	0.000527598	0.0561688	-0.21***	0.209896
ACTB	HAVANA	gene	3519		ENSG00000075624.14	protein_coding	ACTB	2	OTTHUMG00000023268.11		ACTB	60	ENSG00000075624	TRUE	0.209887	3.73672	0.000222782	0.00052788	0.0561689	0.21***	0.209887
ENSG00000232060	HAVANA	gene	602		ENSG00000232060.3	processed_pseudogene	SLC4A1APP1	1	OTTHUMG00000019728.2	pseudo_consens			ENSG00000232060	TRUE	-0.209877	-3.73653	0.000222942	0.000528209	0.056169	-0.21***	0.209877
RFX3	HAVANA	gene	11169		ENSG00000080298.15	protein_coding	RFX3	2	OTTHUMG00000019456.2	overlapping_locus	RFX3	5991	ENSG00000080298	TRUE	-0.209845	-3.73592	0.000223456	0.000529378	0.0561694	-0.21***	0.209845
ENSG00000274420	ENSEMBL	gene	124		ENSG00000274420.1	misc_RNA	RF02271	3					ENSG00000274420	TRUE	-0.209825	-3.73557	0.000223757	0.000530041	0.0561696	-0.21***	0.209825
CYS1	HAVANA	gene	2847		ENSG00000205795.4	protein_coding	CYS1	2	OTTHUMG00000151703.1		CYS1	192668	ENSG00000205795	TRUE	-0.209823	-3.73552	0.000223797	0.000530087	0.0561697	-0.21***	0.209823
MROH1	HAVANA	gene	10903		ENSG00000179832.17	protein_coding	MROH1	1	OTTHUMG00000165781.1		MROH1	727957	ENSG00000179832	TRUE	-0.209817	-3.73542	0.000223884	0.000530243	0.0561697	-0.21***	0.209817
CAMSAP1	HAVANA	gene	8642		ENSG00000130559.18	protein_coding	CAMSAP1	2	OTTHUMG00000020918.4		CAMSAP1	157922	ENSG00000130559	TRUE	-0.209816	-3.73539	0.000223911	0.000530257	0.0561697	-0.21***	0.209816
ENSG00000272509	HAVANA	gene	462		ENSG00000272509.1	antisense	AC087752.4	2	OTTHUMG00000185506.1				ENSG00000272509	TRUE	-0.209801	-3.73512	0.000224139	0.000530746	0.0561699	-0.21***	0.209801
VN1R108P	HAVANA	gene	830		ENSG00000230772.1	unprocessed_pseudogene	VN1R108P	2	OTTHUMG00000032139.1		VN1R108P	100312850	ENSG00000230772	TRUE	-0.209796	-3.73502	0.000224226	0.000530903	0.05617	-0.21***	0.209796
LLPH	HAVANA	gene	7993		ENSG00000139233.6	protein_coding	LLPH	2	OTTHUMG00000168959.3	overlapping_locus	LLPH	84298	ENSG00000139233	TRUE	-0.209792	-3.73494	0.000224293	0.000531012	0.05617	-0.21***	0.209792
TMEM151A	HAVANA	gene	2562		ENSG00000179292.4	protein_coding	TMEM151A	2	OTTHUMG00000166920.1		TMEM151A	256472	ENSG00000179292	TRUE	-0.209758	-3.73432	0.000224824	0.000532218	0.0561705	-0.21***	0.209758
MYOZ3	HAVANA	gene	6037		ENSG00000164591.13	protein_coding	MYOZ3	2	OTTHUMG00000130077.3		MYOZ3	91977	ENSG00000164591	TRUE	0.209707	3.73336	0.000225639	0.000534097	0.0561711	0.21***	0.209707
MIR600	ENSEMBL	gene	98		ENSG00000283941.1	miRNA	MIR600	3			MIR600	693185	ENSG00000283941	TRUE	-0.209694	-3.73313	0.000225841	0.000534526	0.0561712	-0.21***	0.209694
APOBEC3A	HAVANA	gene	2358		ENSG00000128383.12	protein_coding	APOBEC3A	2	OTTHUMG00000151004.2		APOBEC3A	200315	ENSG00000128383	TRUE	0.209689	3.73302	0.000225929	0.000534684	0.0561713	0.21***	0.209689
UPF3A	HAVANA	gene	5772		ENSG00000169062.14	protein_coding	UPF3A	2	OTTHUMG00000017403.5		UPF3A	65110	ENSG00000169062	TRUE	-0.209679	-3.73284	0.000226084	0.000535002	0.0561714	-0.21***	0.209679
ZBED1	HAVANA	gene	4755		ENSG00000214717.11	protein_coding	ZBED1	2	OTTHUMG00000021069.8	overlapping_locus	ZBED1	9189	ENSG00000214717	TRUE	0.209602	3.73141	0.000227317	0.000537869	0.0561724	0.21***	0.209602
MED29	HAVANA	gene	3835		ENSG00000063322.13	protein_coding	MED29	1	OTTHUMG00000182969.3		MED29	55588	ENSG00000063322	TRUE	0.209583	3.73106	0.000227623	0.000538543	0.0561726	0.21***	0.209583
ZNF425	HAVANA	gene	3687		ENSG00000204947.8	protein_coding	ZNF425	1	OTTHUMG00000158971.2	ncRNA_host	ZNF425	155054	ENSG00000204947	TRUE	-0.209581	-3.73101	0.000227664	0.000538589	0.0561726	-0.21***	0.209581
DAPL1	HAVANA	gene	1325		ENSG00000163331.11	protein_coding	DAPL1	1	OTTHUMG00000153970.1	overlapping_locus	DAPL1	92196	ENSG00000163331	TRUE	-0.209575	-3.7309	0.000227759	0.000538764	0.0561727	-0.21***	0.209575
ENSG00000260290	HAVANA	gene	1402		ENSG00000260290.2	processed_pseudogene	AC092115.1	1	OTTHUMG00000176836.2	pseudo_consens			ENSG00000260290	TRUE	-0.209537	-3.7302	0.000228359	0.000540131	0.0561732	-0.21***	0.209537
CADPS	HAVANA	gene	14638		ENSG00000163618.17	protein_coding	CADPS	1	OTTHUMG00000158651.8	overlapping_locus	CADPS	8618	ENSG00000163618	TRUE	-0.209535	-3.73016	0.0002284	0.000540178	0.0561732	-0.21***	0.209535
ENSG00000196205	HAVANA	gene	1389		ENSG00000196205.8	processed_pseudogene	EEF1A1P5	2	OTTHUMG00000020851.3				ENSG00000196205	TRUE	-0.209531	-3.73008	0.000228468	0.000540288	0.0561733	-0.21***	0.209531
ZBTB4	HAVANA	gene	6126		ENSG00000174282.11	protein_coding	ZBTB4	2	OTTHUMG00000108137.4		ZBTB4	57659	ENSG00000174282	TRUE	-0.209528	-3.73003	0.000228509	0.000540335	0.0561733	-0.21***	0.209528
ENSG00000236197	HAVANA	gene	4025		ENSG00000236197.3	antisense	AC002429.2	2	OTTHUMG00000155562.3				ENSG00000236197	TRUE	-0.209524	-3.72995	0.000228584	0.000540461	0.0561733	-0.21***	0.209524
CLEC2L	HAVANA	gene	2527		ENSG00000236279.6	protein_coding	CLEC2L	1	OTTHUMG00000164900.2	overlapping_locus	CLEC2L	154790	ENSG00000236279	TRUE	-0.209442	-3.72843	0.000229899	0.000543518	0.0561743	-0.21***	0.209442
AVPI1	HAVANA	gene	1457		ENSG00000119986.6	protein_coding	AVPI1	2	OTTHUMG00000018864.1		AVPI1	60370	ENSG00000119986	TRUE	-0.209414	-3.72791	0.000230352	0.00054454	0.0561747	-0.21***	0.209414
ENSG00000258646	HAVANA	gene	489		ENSG00000258646.1	antisense	AL049780.1	2	OTTHUMG00000171765.1				ENSG00000258646	TRUE	-0.20941	-3.72783	0.000230428	0.000544617	0.0561747	-0.21***	0.20941
ENSG00000225264	HAVANA	gene	887		ENSG00000225264.3	transcribed_processed_pseudogene	ZNRF2P2	2	OTTHUMG00000152750.1				ENSG00000225264	TRUE	-0.20941	-3.72783	0.000230428	0.000544617	0.0561747	-0.21***	0.20941
NLRX1	HAVANA	gene	5320		ENSG00000160703.15	protein_coding	NLRX1	2	OTTHUMG00000154476.5		NLRX1	79671	ENSG00000160703	TRUE	-0.209397	-3.7276	0.000230628	0.000545037	0.0561749	-0.21***	0.209397
GOLGA5	HAVANA	gene	3295		ENSG00000066455.12	protein_coding	GOLGA5	2	OTTHUMG00000171217.1		GOLGA5	9950	ENSG00000066455	TRUE	-0.209359	-3.72687	0.000231262	0.000546485	0.0561754	-0.21***	0.209359
CCDC127	HAVANA	gene	9701		ENSG00000164366.3	protein_coding	CCDC127	2	OTTHUMG00000161586.3	overlapping_locus	CCDC127	133957	ENSG00000164366	TRUE	-0.209315	-3.72606	0.000231981	0.000548133	0.0561759	-0.21***	0.209315
ENSG00000259984	HAVANA	gene	459		ENSG00000259984.1	unprocessed_pseudogene	AL928711.1	2	OTTHUMG00000173029.1	overlapping_locus			ENSG00000259984	TRUE	0.209281	3.72543	0.000232535	0.000549392	0.0561763	0.21***	0.209281
ENSG00000177855	HAVANA	gene	678		ENSG00000177855.8	processed_pseudogene	CACYBPP2	1	OTTHUMG00000153760.1	pseudo_consens			ENSG00000177855	TRUE	-0.209263	-3.72509	0.000232834	0.000550045	0.0561766	-0.21***	0.209263
ENSG00000272017	HAVANA	gene	1000		ENSG00000272017.1	antisense	AL137784.2	2	OTTHUMG00000185800.1				ENSG00000272017	TRUE	-0.20926	-3.72503	0.000232883	0.000550109	0.0561766	-0.21***	0.20926
ENSG00000264769	HAVANA	gene	563		ENSG00000264769.1	antisense	AC145207.8	2	OTTHUMG00000178434.1				ENSG00000264769	TRUE	-0.209251	-3.72487	0.000233029	0.000550351	0.0561767	-0.21***	0.209251
ARMC9	HAVANA	gene	9661		ENSG00000135931.17	protein_coding	ARMC9	1	OTTHUMG00000133229.9	overlapping_locus	ARMC9	80210	ENSG00000135931	TRUE	0.209251	3.72487	0.000233029	0.000550351	0.0561767	0.21***	0.209251
ENSG00000275674	HAVANA	gene	518		ENSG00000275674.1	protein_coding	AC091167.6	2	OTTHUMG00000189108.1	overlapping_locus			ENSG00000275674	TRUE	-0.209224	-3.72437	0.000233467	0.000551334	0.056177	-0.21***	0.209224
ENSG00000260350	HAVANA	gene	430		ENSG00000260350.1	antisense	AC012173.1	2	OTTHUMG00000176817.1				ENSG00000260350	TRUE	0.209219	3.72428	0.000233551	0.00055148	0.0561771	0.21***	0.209219
ENSG00000280214	HAVANA	gene	2121		ENSG00000280214.1	TEC	AC027682.7	2	OTTHUMG00000172867.1	overlapping_locus			ENSG00000280214	TRUE	-0.209211	-3.72413	0.000233676	0.000551725	0.0561772	-0.21***	0.209211
TSC22D3	HAVANA	gene	4766		ENSG00000157514.16	protein_coding	TSC22D3	2	OTTHUMG00000022168.3		TSC22D3	1831	ENSG00000157514	TRUE	-0.209199	-3.72391	0.000233878	0.00055215	0.0561773	-0.21***	0.209199
ENSG00000283696	HAVANA	gene	997		ENSG00000283696.1	lincRNA	AL592295.4	2	OTTHUMG00000191708.1	ncRNA_host			ENSG00000283696	TRUE	0.209195	3.72383	0.000233948	0.000552263	0.0561774	0.21***	0.209195
ISLR2	HAVANA	gene	6101		ENSG00000167178.15	protein_coding	ISLR2	2	OTTHUMG00000137624.4		ISLR2	57611	ENSG00000167178	TRUE	-0.209189	-3.72372	0.000234046	0.000552442	0.0561775	-0.21***	0.209189
ENSG00000261094	HAVANA	gene	2674		ENSG00000261094.2	sense_overlapping	AC007066.2	2	OTTHUMG00000175504.3				ENSG00000261094	TRUE	-0.209179	-3.72354	0.000234206	0.00055277	0.0561776	-0.21***	0.209179
ENSG00000249863	HAVANA	gene	1058		ENSG00000249863.2	processed_pseudogene	AC021106.1	1	OTTHUMG00000160411.2	pseudo_consens			ENSG00000249863	TRUE	0.209169	3.72335	0.00023437	0.000553105	0.0561777	0.21***	0.209169
MED6	HAVANA	gene	4219		ENSG00000133997.11	protein_coding	MED6	1	OTTHUMG00000171252.2	overlapping_locus	MED6	10001	ENSG00000133997	TRUE	-0.209168	-3.72332	0.000234395	0.000553112	0.0561777	-0.21***	0.209168
BMERB1	HAVANA	gene	3688		ENSG00000166780.10	protein_coding	C16orf45	1	OTTHUMG00000129883.5	overlapping_locus	BMERB1	89927	ENSG00000166780	TRUE	-0.209159	-3.72315	0.000234549	0.000553423	0.0561778	-0.21***	0.209159
FIBIN	HAVANA	gene	1938		ENSG00000176971.3	protein_coding	FIBIN	2	OTTHUMG00000166120.1		FIBIN	387758	ENSG00000176971	TRUE	0.209155	3.72308	0.000234612	0.00055352	0.0561779	0.21***	0.209155
EIF2S3	HAVANA	gene	3472		ENSG00000130741.10	protein_coding	EIF2S3	2	OTTHUMG00000021262.2		EIF2S3	1968	ENSG00000130741	TRUE	-0.209132	-3.72266	0.000234983	0.000554343	0.0561782	-0.21***	0.209132
GVQW3	HAVANA	gene	10972		ENSG00000179240.9	protein_coding	GVQW3	1	OTTHUMG00000165281.2	overlapping_locus	GVQW3	100506127	ENSG00000179240	TRUE	-0.209108	-3.7222	0.00023539	0.000555251	0.0561785	-0.21***	0.209108
RFXANK	HAVANA	gene	2503		ENSG00000064490.13	protein_coding	RFXANK	1	OTTHUMG00000169224.7		RFXANK	8625	ENSG00000064490	TRUE	0.209096	3.72198	0.000235586	0.000555663	0.0561786	0.21***	0.209096
ENSG00000261732	HAVANA	gene	5326		ENSG00000261732.1	protein_coding	AL031708.1	2	OTTHUMG00000176609.2	overlapping_locus			ENSG00000261732	TRUE	-0.20906	-3.72131	0.000236191	0.000557037	0.0561791	-0.21***	0.20906
HMGXB4	HAVANA	gene	6006		ENSG00000100281.13	protein_coding	HMGXB4	2	OTTHUMG00000150439.4		HMGXB4	10042	ENSG00000100281	TRUE	-0.209036	-3.72087	0.000236578	0.000557899	0.0561793	-0.21***	0.209036
PBX3	HAVANA	gene	4529		ENSG00000167081.16	protein_coding	PBX3	2	OTTHUMG00000020684.4		PBX3	5090	ENSG00000167081	TRUE	0.209016	3.7205	0.000236917	0.000558645	0.0561796	0.21***	0.209016
AXIN2	HAVANA	gene	5226		ENSG00000168646.12	protein_coding	AXIN2	1	OTTHUMG00000179353.3	overlapping_locus	AXIN2	8313	ENSG00000168646	TRUE	-0.209004	-3.72027	0.000237122	0.000559076	0.0561797	-0.21***	0.209004
ENSG00000253392	HAVANA	gene	776		ENSG00000253392.2	antisense	AC119403.1	1	OTTHUMG00000164508.2				ENSG00000253392	TRUE	-0.208983	-3.71989	0.000237461	0.000559824	0.05618	-0.21***	0.208983
DSC2	HAVANA	gene	12495		ENSG00000134755.15	protein_coding	DSC2	2	OTTHUMG00000131981.6		DSC2	1824	ENSG00000134755	TRUE	0.208969	3.71962	0.000237702	0.000560339	0.0561802	0.21***	0.208969
CUL3	HAVANA	gene	11505		ENSG00000036257.12	protein_coding	CUL3	1	OTTHUMG00000133167.5	overlapping_locus	CUL3	8452	ENSG00000036257	TRUE	-0.208967	-3.71958	0.000237738	0.00056037	0.0561802	-0.21***	0.208967
TAF1B	HAVANA	gene	4064		ENSG00000115750.16	protein_coding	TAF1B	2	OTTHUMG00000151673.4		TAF1B	9014	ENSG00000115750	TRUE	0.208961	3.71947	0.000237844	0.000560568	0.0561803	0.21***	0.208961
UCP3	HAVANA	gene	3684		ENSG00000175564.12	protein_coding	UCP3	2	OTTHUMG00000168109.2		UCP3	7352	ENSG00000175564	TRUE	0.208943	3.71913	0.000238142	0.000561218	0.0561805	0.21***	0.208943
BARX2	HAVANA	gene	3660		ENSG00000043039.6	protein_coding	BARX2	2	OTTHUMG00000165776.4		BARX2	8538	ENSG00000043039	TRUE	-0.208935	-3.71898	0.000238279	0.00056149	0.0561806	-0.21***	0.208935
ENSG00000270277	HAVANA	gene	1798		ENSG00000270277.1	antisense	AC009948.3	2	OTTHUMG00000180305.1	overlapping_locus			ENSG00000270277	TRUE	0.208906	3.71844	0.000238766	0.000562585	0.0561809	0.21***	0.208906
IFIT5	HAVANA	gene	4015		ENSG00000152778.8	protein_coding	IFIT5	2	OTTHUMG00000018713.1		IFIT5	24138	ENSG00000152778	TRUE	-0.208895	-3.71825	0.000238945	0.000562952	0.0561811	-0.21***	0.208895
TADA2B	HAVANA	gene	5776		ENSG00000173011.11	protein_coding	TADA2B	2	OTTHUMG00000159983.4		TADA2B	93624	ENSG00000173011	TRUE	-0.208892	-3.7182	0.000238987	0.000563	0.0561811	-0.21***	0.208892
NCBP2-AS1	HAVANA	gene	562		ENSG00000225578.1	antisense	NCBP2-AS1	2	OTTHUMG00000155523.1		NCBP2-AS1	100874001	ENSG00000225578	TRUE	-0.208889	-3.71813	0.000239051	0.000563099	0.0561812	-0.21***	0.208889
CPNE1	HAVANA	gene	3608		ENSG00000214078.12	protein_coding	CPNE1	1	OTTHUMG00000032356.33	overlapping_locus	CPNE1	8904	ENSG00000214078	TRUE	-0.208876	-3.71789	0.000239265	0.00056355	0.0561813	-0.21***	0.208876
ENSG00000271894	HAVANA	gene	2289		ENSG00000271894.1	processed_transcript	AC007744.1	2	OTTHUMG00000185573.1	overlapping_locus			ENSG00000271894	TRUE	-0.208869	-3.71776	0.000239379	0.000563766	0.0561814	-0.21***	0.208869
HELZ2	HAVANA	gene	12066		ENSG00000130589.16	protein_coding	HELZ2	2	OTTHUMG00000032969.3		HELZ2	85441	ENSG00000130589	TRUE	0.208862	3.71762	0.000239507	0.000564015	0.0561815	0.21***	0.208862
SLC25A4	HAVANA	gene	4844		ENSG00000151729.10	protein_coding	SLC25A4	2	OTTHUMG00000134299.4		SLC25A4	291	ENSG00000151729	TRUE	-0.208847	-3.71735	0.000239757	0.000564551	0.0561817	-0.21***	0.208847
CSTB	HAVANA	gene	3935		ENSG00000160213.7	protein_coding	CSTB	2	OTTHUMG00000086886.6		CSTB	1476	ENSG00000160213	TRUE	0.208835	3.71714	0.00023995	0.000564952	0.0561818	0.21***	0.208835
ENSG00000260708	HAVANA	gene	670		ENSG00000260708.1	antisense	AL118516.1	2	OTTHUMG00000172744.1				ENSG00000260708	TRUE	-0.208821	-3.71687	0.000240193	0.000565472	0.056182	-0.21***	0.208821
GRAP	HAVANA	gene	3107		ENSG00000154016.13	protein_coding	GRAP	1	OTTHUMG00000059436.4		GRAP	10750	ENSG00000154016	TRUE	0.208809	3.71664	0.000240401	0.000565907	0.0561821	0.21***	0.208809
NADK2	HAVANA	gene	4885		ENSG00000152620.12	protein_coding	NADK2	1	OTTHUMG00000131105.5		NADK2	133686	ENSG00000152620	TRUE	0.208794	3.71636	0.000240658	0.000566461	0.0561823	0.21***	0.208794
CUL9	HAVANA	gene	12251		ENSG00000112659.13	protein_coding	CUL9	1	OTTHUMG00000014723.3		CUL9	23113	ENSG00000112659	TRUE	-0.208783	-3.71617	0.00024083	0.000566813	0.0561824	-0.21***	0.208783
ENSG00000258672	HAVANA	gene	493		ENSG00000258672.1	lincRNA	AL160313.2	2	OTTHUMG00000171511.1				ENSG00000258672	TRUE	-0.208772	-3.71595	0.000241031	0.000567233	0.0561826	-0.21***	0.208772
NXPH4	HAVANA	gene	2150		ENSG00000182379.9	protein_coding	NXPH4	1	OTTHUMG00000171241.1		NXPH4	11247	ENSG00000182379	TRUE	-0.208748	-3.71551	0.000241433	0.000568126	0.0561829	-0.21***	0.208748
ENSG00000253854	HAVANA	gene	939		ENSG00000253854.1	antisense	AC010834.3	2	OTTHUMG00000164316.1	overlapping_locus			ENSG00000253854	TRUE	-0.208739	-3.71535	0.000241577	0.000568412	0.056183	-0.21***	0.208739
ENSG00000276965	ENSEMBL	gene	237		ENSG00000276965.1	misc_RNA	RF01891	3					ENSG00000276965	TRUE	-0.20873	-3.71518	0.000241735	0.000568678	0.0561831	-0.21***	0.20873
ENSG00000204620	HAVANA	gene	549		ENSG00000204620.3	antisense	AC115618.1	2	OTTHUMG00000187479.1				ENSG00000204620	TRUE	-0.20873	-3.71518	0.000241735	0.000568678	0.0561831	-0.21***	0.20873
ENSG00000260293	HAVANA	gene	5616		ENSG00000260293.2	sense_intronic	AC106820.4	2	OTTHUMG00000177151.2	overlapping_locus			ENSG00000260293	TRUE	-0.208722	-3.71503	0.000241872	0.000568946	0.0561832	-0.21***	0.208722
CABLES2	HAVANA	gene	3785		ENSG00000149679.11	protein_coding	CABLES2	2	OTTHUMG00000032912.3	overlapping_locus	CABLES2	81928	ENSG00000149679	TRUE	0.20872	3.71499	0.000241901	0.000568961	0.0561832	0.21***	0.20872
ENSG00000259531	HAVANA	gene	1562		ENSG00000259531.2	processed_pseudogene	AC022306.1	1	OTTHUMG00000172329.2	overlapping_locus			ENSG00000259531	TRUE	0.208717	3.71494	0.000241951	0.000569027	0.0561833	0.21***	0.208717
COPRS	HAVANA	gene	1432		ENSG00000172301.10	protein_coding	COPRS	2	OTTHUMG00000132812.3		COPRS	55352	ENSG00000172301	TRUE	0.20871	3.7148	0.000242081	0.000569278	0.0561833	0.21***	0.20871
ARHGEF26	HAVANA	gene	5489		ENSG00000114790.12	protein_coding	ARHGEF26	2	OTTHUMG00000159098.3		ARHGEF26	26084	ENSG00000114790	TRUE	-0.208682	-3.71428	0.000242557	0.000570344	0.0561837	-0.21***	0.208682
ENSG00000276975	HAVANA	gene	17641		ENSG00000276975.3	transcribed_unprocessed_pseudogene	HYDIN2	2	OTTHUMG00000158075.6				ENSG00000276975	TRUE	-0.20868	-3.71425	0.000242586	0.000570359	0.0561837	-0.21***	0.20868
ENSG00000271848	HAVANA	gene	805		ENSG00000271848.1	antisense	AC073389.2	2	OTTHUMG00000185405.1				ENSG00000271848	TRUE	-0.208667	-3.71399	0.000242817	0.000570849	0.0561839	-0.21***	0.208667
TYRO3	HAVANA	gene	10945		ENSG00000092445.11	protein_coding	TYRO3	2	OTTHUMG00000130341.6		TYRO3	7301	ENSG00000092445	TRUE	-0.208651	-3.71371	0.000243077	0.000571408	0.0561841	-0.21***	0.208651
ENSG00000235449	HAVANA	gene	190		ENSG00000235449.2	processed_pseudogene	AC098934.3	1	OTTHUMG00000041384.2	overlapping_locus			ENSG00000235449	TRUE	-0.208626	-3.71323	0.000243519	0.000572392	0.0561844	-0.21***	0.208626
ENSG00000258925	HAVANA	gene	838		ENSG00000258925.2	processed_pseudogene	NPM1P5	1	OTTHUMG00000171702.2	pseudo_consens			ENSG00000258925	TRUE	-0.208613	-3.713	0.000243736	0.00057285	0.0561845	-0.21***	0.208613
PIH1D2	HAVANA	gene	2474		ENSG00000150773.10	protein_coding	PIH1D2	2	OTTHUMG00000166925.4		PIH1D2	120379	ENSG00000150773	TRUE	0.208608	3.71291	0.000243816	0.000572984	0.0561846	0.21***	0.208608
OXTR	HAVANA	gene	4514		ENSG00000180914.10	protein_coding	OXTR	2	OTTHUMG00000090537.3		OXTR	5021	ENSG00000180914	TRUE	0.208594	3.71265	0.000244055	0.000573493	0.0561848	0.21***	0.208594
LRRC32	HAVANA	gene	4459		ENSG00000137507.11	protein_coding	LRRC32	1	OTTHUMG00000133687.4		LRRC32	2615	ENSG00000137507	TRUE	0.208581	3.7124	0.000244288	0.000573986	0.0561849	0.21***	0.208581
ENSG00000231731	HAVANA	gene	5510		ENSG00000231731.7	antisense	AC010976.1	2	OTTHUMG00000153411.7	ncRNA_host			ENSG00000231731	TRUE	-0.208559	-3.712	0.000244658	0.000574804	0.0561852	-0.21***	0.208559
RAG1	HAVANA	gene	7815		ENSG00000166349.9	protein_coding	RAG1	1	OTTHUMG00000166392.2		RAG1	5896	ENSG00000166349	TRUE	0.208531	3.71148	0.000245139	0.000575879	0.0561855	0.21***	0.208531
ENSG00000277578	ENSEMBL	gene	277		ENSG00000277578.1	misc_RNA	RF00017	3					ENSG00000277578	TRUE	-0.208529	-3.71143	0.000245183	0.000575929	0.0561856	-0.21***	0.208529
ENSG00000233221	HAVANA	gene	3412		ENSG00000233221.6	antisense	AC133785.1	1	OTTHUMG00000154066.2				ENSG00000233221	TRUE	0.208516	3.71119	0.000245407	0.000576402	0.0561857	0.21***	0.208516
ENSG00000215158	HAVANA	gene	6571		ENSG00000215158.9	transcribed_unprocessed_pseudogene	AC138409.2	2	OTTHUMG00000162181.1				ENSG00000215158	TRUE	-0.208504	-3.71097	0.000245606	0.000576815	0.0561859	-0.21***	0.208504
ENSG00000226081	HAVANA	gene	1057		ENSG00000226081.2	processed_pseudogene	USP12PX	1	OTTHUMG00000021956.2	pseudo_consens			ENSG00000226081	TRUE	-0.208445	-3.70987	0.00024663	0.000579113	0.0561866	-0.21***	0.208445
ZNF337-AS1	HAVANA	gene	5308		ENSG00000213742.6	antisense	ZNF337-AS1	2	OTTHUMG00000032129.1		ZNF337-AS1	102724826	ENSG00000213742	TRUE	-0.208445	-3.70987	0.00024663	0.000579113	0.0561866	-0.21***	0.208445
DDB2	HAVANA	gene	4897		ENSG00000134574.11	protein_coding	DDB2	2	OTTHUMG00000187453.6		DDB2	1643	ENSG00000134574	TRUE	0.208426	3.70952	0.000246953	0.00057978	0.0561868	0.21***	0.208426
MTUS2	HAVANA	gene	8445		ENSG00000132938.19	protein_coding	MTUS2	2	OTTHUMG00000016657.5	overlapping_locus	MTUS2	23281	ENSG00000132938	TRUE	-0.208426	-3.70952	0.00024696	0.00057978	0.0561868	-0.21***	0.208426
CCDC85A	HAVANA	gene	3982		ENSG00000055813.5	protein_coding	CCDC85A	2	OTTHUMG00000152033.3	overlapping_locus	CCDC85A	114800	ENSG00000055813	TRUE	-0.208403	-3.70908	0.000247364	0.000580675	0.0561871	-0.21***	0.208403
ENSG00000277701	HAVANA	gene	3067		ENSG00000277701.4	lincRNA	AC159540.2	2	OTTHUMG00000188202.3				ENSG00000277701	TRUE	-0.2084	-3.70904	0.000247409	0.000580724	0.0561871	-0.21***	0.2084
ARMC7	HAVANA	gene	2823		ENSG00000125449.6	protein_coding	ARMC7	1	OTTHUMG00000179345.1		ARMC7	79637	ENSG00000125449	TRUE	0.208387	3.70879	0.000247637	0.000581205	0.0561873	0.21***	0.208387
ENSG00000262052	HAVANA	gene	585		ENSG00000262052.1	lincRNA	AC090618.1	2	OTTHUMG00000177894.1				ENSG00000262052	TRUE	-0.208341	-3.70794	0.000248432	0.000583018	0.0561879	-0.21***	0.208341
LYNX1-SLURP2	HAVANA	gene	1320		ENSG00000284505.1	protein_coding	LYNX1-SLURP2	2	OTTHUMG00000191911.1		LYNX1-SLURP2	111188157	ENSG00000284505	TRUE	-0.208327	-3.70768	0.000248676	0.000583537	0.056188	-0.21***	0.208327
CCT3	HAVANA	gene	4018		ENSG00000163468.14	protein_coding	CCT3	1	OTTHUMG00000024061.7		CCT3	7203	ENSG00000163468	TRUE	-0.208317	-3.70749	0.000248861	0.000583916	0.0561882	-0.21***	0.208317
CPS1	HAVANA	gene	10444		ENSG00000021826.15	protein_coding	CPS1	2	OTTHUMG00000132994.11		CPS1	1373	ENSG00000021826	TRUE	0.208299	3.70716	0.000249172	0.00058459	0.0561884	0.21***	0.208299
B4GALNT1	HAVANA	gene	8003		ENSG00000135454.13	protein_coding	B4GALNT1	1	OTTHUMG00000170190.5		B4GALNT1	2583	ENSG00000135454	TRUE	-0.20829	-3.70698	0.000249334	0.000584918	0.0561885	-0.21***	0.20829
LRRIQ3	HAVANA	gene	8759		ENSG00000162620.15	protein_coding	LRRIQ3	1	OTTHUMG00000009508.4		LRRIQ3	127255	ENSG00000162620	TRUE	0.208286	3.7069	0.000249408	0.000585018	0.0561885	0.21***	0.208286
ENSG00000272851	HAVANA	gene	564		ENSG00000272851.1	antisense	AC096772.1	2	OTTHUMG00000186306.1				ENSG00000272851	TRUE	0.208285	3.70689	0.000249423	0.000585018	0.0561886	0.21***	0.208285
ENSG00000283913	HAVANA	gene	2077		ENSG00000283913.1	processed_transcript	BMS1P21	2	OTTHUMG00000191903.1	overlapping_locus			ENSG00000283913	TRUE	-0.208279	-3.70679	0.00024952	0.000585189	0.0561886	-0.21***	0.208279
HERC2P7	HAVANA	gene	2173		ENSG00000274471.2	transcribed_unprocessed_pseudogene	AC242376.2	2	OTTHUMG00000171926.5		HERC2P7	100132101	ENSG00000274471	TRUE	-0.208268	-3.70658	0.000249712	0.000585587	0.0561888	-0.21***	0.208268
RNF169	HAVANA	gene	7823		ENSG00000166439.5	protein_coding	RNF169	2	OTTHUMG00000165516.2		RNF169	254225	ENSG00000166439	TRUE	-0.208261	-3.70646	0.000249831	0.000585774	0.0561888	-0.21***	0.208261
B3GNT9	HAVANA	gene	2917		ENSG00000237172.3	protein_coding	B3GNT9	2	OTTHUMG00000173315.1		B3GNT9	84752	ENSG00000237172	TRUE	0.208261	3.70645	0.000249838	0.000585774	0.0561888	0.21***	0.208261
RPL3	HAVANA	gene	4787		ENSG00000100316.15	protein_coding	RPL3	1	OTTHUMG00000151079.9	ncRNA_host	RPL3	6122	ENSG00000100316	TRUE	-0.208233	-3.70592	0.000250336	0.000586886	0.0561892	-0.21***	0.208233
ENSG00000235333	HAVANA	gene	978		ENSG00000235333.3	transcribed_unprocessed_pseudogene	PVRIG2P	2	OTTHUMG00000156886.1	overlapping_locus			ENSG00000235333	TRUE	-0.208209	-3.70547	0.00025076	0.000587825	0.0561895	-0.21***	0.208209
MSTN	HAVANA	gene	2822		ENSG00000138379.4	protein_coding	MSTN	2	OTTHUMG00000132663.2		MSTN	2660	ENSG00000138379	TRUE	0.208204	3.70539	0.000250842	0.000587963	0.0561895	0.21***	0.208204
ENSG00000270589	HAVANA	gene	1649		ENSG00000270589.1	antisense	AL158163.1	2	OTTHUMG00000184233.1				ENSG00000270589	TRUE	-0.208197	-3.70525	0.000250969	0.000588205	0.0561896	-0.21***	0.208197
ENSG00000275426	HAVANA	gene	580		ENSG00000275426.1	sense_intronic	AC253576.2	2	OTTHUMG00000188626.1				ENSG00000275426	TRUE	-0.208181	-3.70496	0.000251243	0.000588793	0.0561898	-0.21***	0.208181
ENSG00000259867	HAVANA	gene	2990		ENSG00000259867.5	antisense	AC105411.1	2	OTTHUMG00000177002.1	overlapping_locus			ENSG00000259867	TRUE	-0.208125	-3.70391	0.000252238	0.000591071	0.0561905	-0.21***	0.208125
SDSL	HAVANA	gene	2216		ENSG00000139410.14	protein_coding	SDSL	2	OTTHUMG00000169551.4		SDSL	113675	ENSG00000139410	TRUE	-0.208093	-3.70332	0.0002528	0.000592333	0.0561909	-0.21***	0.208093
ENSG00000265967	HAVANA	gene	554		ENSG00000265967.1	antisense	AC100830.3	2	OTTHUMG00000178466.1				ENSG00000265967	TRUE	-0.208082	-3.70311	0.000253003	0.000592752	0.056191	-0.21***	0.208082
ACTG2	HAVANA	gene	3811		ENSG00000163017.13	protein_coding	ACTG2	1	OTTHUMG00000129813.5		ACTG2	72	ENSG00000163017	TRUE	0.208061	3.70273	0.000253367	0.00059355	0.0561913	0.21***	0.208061
ENSG00000279088	HAVANA	gene	1236		ENSG00000279088.1	TEC	AC022400.7	2	OTTHUMG00000176185.1				ENSG00000279088	TRUE	-0.208046	-3.70244	0.000253642	0.000594139	0.0561915	-0.21***	0.208046
GNPDA1	HAVANA	gene	3961		ENSG00000113552.15	protein_coding	GNPDA1	1	OTTHUMG00000129657.4		GNPDA1	10007	ENSG00000113552	TRUE	0.208033	3.7022	0.000253875	0.00059463	0.0561916	0.21***	0.208033
CUL7	HAVANA	gene	5628		ENSG00000044090.8	protein_coding	CUL7	2	OTTHUMG00000014718.1		CUL7	9820	ENSG00000044090	TRUE	0.208024	3.70204	0.000254026	0.000594928	0.0561917	0.21***	0.208024
ZW10	HAVANA	gene	2992		ENSG00000086827.8	protein_coding	ZW10	2	OTTHUMG00000168190.1	overlapping_locus	ZW10	9183	ENSG00000086827	TRUE	0.208018	3.70192	0.000254139	0.000595137	0.0561918	0.21***	0.208018
PNKP	HAVANA	gene	4635		ENSG00000039650.11	protein_coding	PNKP	2	OTTHUMG00000183261.10		PNKP	11284	ENSG00000039650	TRUE	0.207978	3.70118	0.000254848	0.000596744	0.0561923	0.21***	0.207978
KCNQ1OT1	HAVANA	gene	91667		ENSG00000269821.1	antisense	KCNQ1OT1	2	OTTHUMG00000171022.2		KCNQ1OT1	10984	ENSG00000269821	TRUE	-0.207963	-3.70091	0.000255113	0.000597308	0.0561925	-0.21***	0.207963
ENSG00000225216	HAVANA	gene	1623		ENSG00000225216.6	antisense	AC007362.1	1	OTTHUMG00000154647.3				ENSG00000225216	TRUE	-0.207943	-3.70052	0.000255484	0.000598121	0.0561927	-0.21***	0.207943
KIF20B	HAVANA	gene	6851		ENSG00000138182.14	protein_coding	KIF20B	2	OTTHUMG00000018725.2		KIF20B	9585	ENSG00000138182	TRUE	0.207941	3.70049	0.000255514	0.000598137	0.0561928	0.21***	0.207941
ENSG00000249159	HAVANA	gene	695		ENSG00000249159.6	lincRNA	AC091965.1	2	OTTHUMG00000161712.2	overlapping_locus			ENSG00000249159	TRUE	-0.207874	-3.69924	0.00025672	0.000600903	0.0561936	-0.21***	0.207874
NDUFS4	HAVANA	gene	1176		ENSG00000164258.11	protein_coding	NDUFS4	2	OTTHUMG00000096987.3		NDUFS4	4724	ENSG00000164258	TRUE	-0.207869	-3.69915	0.000256813	0.000601065	0.0561936	-0.21***	0.207869
ORAI1	HAVANA	gene	2262		ENSG00000276045.3	protein_coding	ORAI1	2	OTTHUMG00000169073.3	reference_genome_error	ORAI1	84876	ENSG00000276045	TRUE	0.207861	3.69901	0.00025695	0.000601292	0.0561937	0.21***	0.207861
F2R	HAVANA	gene	4066		ENSG00000181104.6	protein_coding	F2R	2	OTTHUMG00000131299.2		F2R	2149	ENSG00000181104	TRUE	0.20786	3.699	0.000256958	0.000601292	0.0561937	0.21***	0.20786
RPL7P47	HAVANA	gene	556		ENSG00000228071.4	processed_pseudogene	RPL7P47	1	OTTHUMG00000158115.2	pseudo_consens	RPL7P47	146110	ENSG00000228071	TRUE	-0.207849	-3.69879	0.000257156	0.0006017	0.0561939	-0.21***	0.207849
C3orf49	HAVANA	gene	1581		ENSG00000163632.13	protein_coding	C3orf49	2	OTTHUMG00000158761.3		C3orf49	132200	ENSG00000163632	TRUE	-0.207814	-3.69814	0.000257793	0.000603134	0.0561943	-0.21***	0.207814
DRG1	HAVANA	gene	2279		ENSG00000185721.12	protein_coding	DRG1	2	OTTHUMG00000030792.11	overlapping_locus	DRG1	4733	ENSG00000185721	TRUE	-0.207748	-3.6969	0.000258991	0.000605882	0.0561951	-0.21***	0.207748
USP6NL	HAVANA	gene	14202		ENSG00000148429.14	protein_coding	USP6NL	2	OTTHUMG00000017672.6		USP6NL	9712	ENSG00000148429	TRUE	0.207723	3.69645	0.000259437	0.000606868	0.0561954	0.21***	0.207723
SMIM11B	HAVANA	gene	4324		ENSG00000273590.4	protein_coding	SMIM11B	2	OTTHUMG00000189412.1		SMIM11B	102723553	ENSG00000273590	TRUE	-0.207709	-3.69618	0.000259698	0.000607423	0.0561956	-0.21***	0.207709
ENSG00000225099	HAVANA	gene	681		ENSG00000225099.1	processed_pseudogene	ATP6V1E1P1	1	OTTHUMG00000007618.1	pseudo_consens			ENSG00000225099	TRUE	-0.207651	-3.6951	0.000260754	0.000609836	0.0561963	-0.21***	0.207651
S100A9	HAVANA	gene	577		ENSG00000163220.10	protein_coding	S100A9	2	OTTHUMG00000013125.1		S100A9	6280	ENSG00000163220	TRUE	0.207641	3.69491	0.000260947	0.000610231	0.0561964	0.21***	0.207641
MANF	HAVANA	gene	2111		ENSG00000145050.16	protein_coding	MANF	2	OTTHUMG00000156897.6		MANF	7873	ENSG00000145050	TRUE	0.207638	3.69486	0.000260993	0.00061026	0.0561965	0.21***	0.207638
WASH7P	HAVANA	gene	1351		ENSG00000227232.5	unprocessed_pseudogene	WASH7P	2	OTTHUMG00000000958.1		WASH7P	653635	ENSG00000227232	TRUE	-0.207637	-3.69484	0.000261017	0.00061026	0.0561965	-0.21***	0.207637
HSPA12B	HAVANA	gene	3151		ENSG00000132622.10	protein_coding	HSPA12B	2	OTTHUMG00000031755.3		HSPA12B	116835	ENSG00000132622	TRUE	-0.207636	-3.69482	0.000261032	0.00061026	0.0561965	-0.21***	0.207636
NDST2_ENSG00000272916	HAVANA	gene	5818		ENSG00000272916.5	protein_coding	AC022400.6	2	OTTHUMG00000185992.1	overlapping_locus	NDST2	8509	ENSG00000272916	TRUE	-0.207612	-3.69438	0.000261465	0.000611216	0.0561968	-0.21***	0.207612
ACSL3	HAVANA	gene	7240		ENSG00000123983.13	protein_coding	ACSL3	1	OTTHUMG00000133160.5		ACSL3	2181	ENSG00000123983	TRUE	-0.207578	-3.69374	0.000262093	0.000612627	0.0561972	-0.21***	0.207578
ENSG00000251034	HAVANA	gene	4076		ENSG00000251034.1	antisense	AC037459.2	2	OTTHUMG00000163841.2				ENSG00000251034	TRUE	-0.20757	-3.6936	0.000262233	0.000612897	0.0561973	-0.21***	0.20757
ZNF492	HAVANA	gene	4245		ENSG00000229676.2	protein_coding	ZNF492	2	OTTHUMG00000182987.1		ZNF492	57615	ENSG00000229676	TRUE	-0.207554	-3.6933	0.000262527	0.000613529	0.0561975	-0.21***	0.207554
ENSG00000255121	HAVANA	gene	1506		ENSG00000255121.2	lincRNA	AP003392.4	1	OTTHUMG00000166415.2				ENSG00000255121	TRUE	-0.207528	-3.69282	0.000263002	0.000614581	0.0561978	-0.21***	0.207528
ENSG00000265408	HAVANA	gene	317		ENSG00000265408.1	processed_transcript	AC009084.1	2	OTTHUMG00000178323.1	overlapping_locus			ENSG00000265408	TRUE	-0.207517	-3.69261	0.000263212	0.000615016	0.0561979	-0.21***	0.207517
GINS1	HAVANA	gene	4068		ENSG00000101003.9	protein_coding	GINS1	2	OTTHUMG00000032124.1		GINS1	9837	ENSG00000101003	TRUE	0.20748	3.69192	0.000263899	0.000616562	0.0561984	0.21***	0.20748
MAPKAPK2	HAVANA	gene	4195		ENSG00000162889.10	protein_coding	MAPKAPK2	2	OTTHUMG00000036342.2		MAPKAPK2	9261	ENSG00000162889	TRUE	0.207473	3.69178	0.000264032	0.000616719	0.0561985	0.21***	0.207473
TBX3	HAVANA	gene	5950		ENSG00000135111.15	protein_coding	TBX3	2	OTTHUMG00000169586.2		TBX3	6926	ENSG00000135111	TRUE	-0.207472	-3.69178	0.000264039	0.000616719	0.0561985	-0.21***	0.207472
SEC61A1	HAVANA	gene	4697		ENSG00000058262.9	protein_coding	SEC61A1	1	OTTHUMG00000159624.4		SEC61A1	29927	ENSG00000058262	TRUE	0.207472	3.69178	0.000264039	0.000616719	0.0561985	0.21***	0.207472
ENSG00000249245	HAVANA	gene	1877		ENSG00000249245.2	processed_pseudogene	NCOA4P3	1	OTTHUMG00000161368.4	pseudo_consens			ENSG00000249245	TRUE	-0.207461	-3.69157	0.000264242	0.000617136	0.0561986	-0.21***	0.207461
VHL	HAVANA	gene	4213		ENSG00000134086.7	protein_coding	VHL	2	OTTHUMG00000128668.2		VHL	7428	ENSG00000134086	TRUE	-0.207454	-3.69144	0.000264375	0.00061739	0.0561987	-0.21***	0.207454
PHLDB1	HAVANA	gene	21722		ENSG00000019144.18	protein_coding	PHLDB1	2	OTTHUMG00000166341.7	overlapping_locus	PHLDB1	23187	ENSG00000019144	TRUE	-0.207418	-3.69078	0.000265033	0.000618869	0.0561991	-0.21***	0.207418
ENSG00000257027	HAVANA	gene	2508		ENSG00000257027.1	sense_intronic	AC010186.3	2	OTTHUMG00000168442.1				ENSG00000257027	TRUE	0.207416	3.69072	0.000265088	0.00061894	0.0561992	0.21***	0.207416
ENSG00000262468	HAVANA	gene	5237		ENSG00000262468.6	lincRNA	LINC01569	2	OTTHUMG00000177618.3				ENSG00000262468	TRUE	-0.207413	-3.69068	0.000265127	0.000618974	0.0561992	-0.21***	0.207413
ENSG00000285025	HAVANA	gene	213		ENSG00000285025.1	protein_coding	AL022312.1	2	OTTHUMG00000192565.1	overlapping_locus			ENSG00000285025	TRUE	-0.20741	-3.69063	0.000265182	0.000619045	0.0561992	-0.21***	0.20741
ENSG00000214176	HAVANA	gene	8469		ENSG00000214176.9	transcribed_unprocessed_pseudogene	PLEKHM1P1	2	OTTHUMG00000179296.2	overlapping_locus			ENSG00000214176	TRUE	-0.207386	-3.69016	0.000265645	0.000620069	0.0561995	-0.21***	0.207386
ENSG00000261141	HAVANA	gene	593		ENSG00000261141.1	antisense	AC092718.5	2	OTTHUMG00000176471.1				ENSG00000261141	TRUE	-0.207383	-3.69011	0.000265699	0.000620136	0.0561996	-0.21***	0.207383
LOC400553	HAVANA	gene	3616		ENSG00000205037.2	lincRNA	AC134312.1	2	OTTHUMG00000175541.1		LOC400553	400553	ENSG00000205037	TRUE	-0.207363	-3.68974	0.000266066	0.000620935	0.0561998	-0.21***	0.207363
TIMM21	HAVANA	gene	5208		ENSG00000075336.11	protein_coding	TIMM21	2	OTTHUMG00000132844.3		TIMM21	29090	ENSG00000075336	TRUE	-0.207353	-3.68956	0.000266251	0.00062131	0.0561999	-0.21***	0.207353
SMG1	HAVANA	gene	25988		ENSG00000157106.16	protein_coding	SMG1	2	OTTHUMG00000166900.7		SMG1	23049	ENSG00000157106	TRUE	-0.207325	-3.68903	0.000266779	0.000622484	0.0562003	-0.21***	0.207325
TECPR1	HAVANA	gene	9066		ENSG00000205356.9	protein_coding	TECPR1	2	OTTHUMG00000154273.6		TECPR1	25851	ENSG00000205356	TRUE	-0.20732	-3.68895	0.000266858	0.000622611	0.0562003	-0.21***	0.20732
RAB40C	HAVANA	gene	4180		ENSG00000197562.9	protein_coding	RAB40C	2	OTTHUMG00000047854.6	overlapping_locus	RAB40C	57799	ENSG00000197562	TRUE	-0.207298	-3.68854	0.000267276	0.00062353	0.0562006	-0.21***	0.207298
TRMT61B	HAVANA	gene	2056		ENSG00000171103.10	protein_coding	TRMT61B	2	OTTHUMG00000128433.2		TRMT61B	55006	ENSG00000171103	TRUE	-0.20725	-3.68765	0.000268171	0.000625558	0.0562012	-0.21***	0.20725
ENSG00000248213	HAVANA	gene	2813		ENSG00000248213.3	processed_pseudogene	CICP16	1	OTTHUMG00000161208.2	pseudo_consens			ENSG00000248213	TRUE	-0.207239	-3.68744	0.000268384	0.000625999	0.0562013	-0.21***	0.207239
ISCA2	HAVANA	gene	3061		ENSG00000165898.13	protein_coding	ISCA2	1	OTTHUMG00000171214.1		ISCA2	122961	ENSG00000165898	TRUE	-0.207223	-3.68714	0.000268678	0.000626627	0.0562015	-0.21***	0.207223
ENSG00000215900	HAVANA	gene	252		ENSG00000215900.4	processed_pseudogene	SELENOWP1	1	OTTHUMG00000008500.2	pseudo_consens			ENSG00000215900	TRUE	0.207215	3.68699	0.000268837	0.000626939	0.0562016	0.21***	0.207215
MUS81	HAVANA	gene	5476		ENSG00000172732.11	protein_coding	MUS81	1	OTTHUMG00000166633.4		MUS81	80198	ENSG00000172732	TRUE	-0.207206	-3.68682	0.000269004	0.00062727	0.0562017	-0.21***	0.207206
HIF3A	HAVANA	gene	8371		ENSG00000124440.15	protein_coding	HIF3A	2	OTTHUMG00000141296.6		HIF3A	64344	ENSG00000124440	TRUE	-0.207197	-3.68666	0.000269171	0.000627581	0.0562018	-0.21***	0.207197
SIK1	HAVANA	gene	5268		ENSG00000142178.8	protein_coding	SIK1	2	OTTHUMG00000086874.2		SIK1	150094	ENSG00000142178	TRUE	-0.207196	-3.68664	0.000269187	0.000627581	0.0562018	-0.21***	0.207196
RARA-AS1	HAVANA	gene	1790		ENSG00000265666.1	antisense	RARA-AS1	2	OTTHUMG00000179631.1		RARA-AS1	101929693	ENSG00000265666	TRUE	-0.207176	-3.68627	0.000269561	0.000628395	0.0562021	-0.21***	0.207176
ENSG00000269534	HAVANA	gene	1009		ENSG00000269534.5	antisense	AC011466.3	2	OTTHUMG00000183188.1				ENSG00000269534	TRUE	0.207174	3.68624	0.000269593	0.000628411	0.0562021	0.21***	0.207174
NR0B1	HAVANA	gene	2203		ENSG00000169297.7	protein_coding	NR0B1	2	OTTHUMG00000021323.1		NR0B1	190	ENSG00000169297	TRUE	-0.207169	-3.68613	0.0002697	0.000628603	0.0562022	-0.21***	0.207169
ENSG00000226877	HAVANA	gene	1413		ENSG00000226877.8	antisense	AL354733.1	2	OTTHUMG00000020108.3	overlapping_locus			ENSG00000226877	TRUE	-0.207159	-3.68596	0.00026988	0.000628964	0.0562023	-0.21***	0.207159
AIMP1	HAVANA	gene	3328		ENSG00000164022.16	protein_coding	AIMP1	2	OTTHUMG00000131217.5		AIMP1	9255	ENSG00000164022	TRUE	-0.207148	-3.68575	0.000270095	0.000629407	0.0562024	-0.21***	0.207148
RPL34P5	HAVANA	gene	329		ENSG00000231416.1	processed_pseudogene	AL358472.1	1	OTTHUMG00000157000.1	pseudo_consens	RPL34P5	100270995	ENSG00000231416	TRUE	-0.207133	-3.68547	0.000270375	0.00063	0.0562026	-0.21***	0.207133
ETS2	HAVANA	gene	4595		ENSG00000157557.11	protein_coding	ETS2	2	OTTHUMG00000090769.5		ETS2	2114	ENSG00000157557	TRUE	0.20713	3.68542	0.000270423	0.000630054	0.0562026	0.21***	0.20713
HEATR5A	HAVANA	gene	10243		ENSG00000129493.14	protein_coding	HEATR5A	1	OTTHUMG00000169043.4	overlapping_locus	HEATR5A	25938	ENSG00000129493	TRUE	0.207128	3.68537	0.000270479	0.000630126	0.0562027	0.21***	0.207128
SLC22A18AS	HAVANA	gene	1782		ENSG00000254827.5	protein_coding	SLC22A18AS	2	OTTHUMG00000010038.6		SLC22A18AS	5003	ENSG00000254827	TRUE	0.207105	3.68494	0.00027091	0.000631073	0.0562029	0.21***	0.207105
TRIM36	HAVANA	gene	6113		ENSG00000152503.9	protein_coding	TRIM36	1	OTTHUMG00000128892.4	overlapping_locus	TRIM36	55521	ENSG00000152503	TRUE	0.207072	3.68434	0.000271527	0.000632452	0.0562033	0.21***	0.207072
PIM3	HAVANA	gene	2461		ENSG00000198355.4	protein_coding	PIM3	2	OTTHUMG00000150290.1	ncRNA_host	PIM3	415116	ENSG00000198355	TRUE	0.20707	3.68431	0.000271559	0.000632468	0.0562034	0.21***	0.20707
ENSG00000283208	HAVANA	gene	6145		ENSG00000283208.1	protein_coding	AC001226.2	2	OTTHUMG00000191724.1	overlapping_locus			ENSG00000283208	TRUE	-0.207037	-3.68368	0.000272201	0.000633906	0.0562038	-0.21***	0.207037
PSMA2P3	HAVANA	gene	675		ENSG00000227890.1	processed_pseudogene	PSMA2P3	1	OTTHUMG00000154579.1	overlapping_locus	PSMA2P3	79055	ENSG00000227890	TRUE	0.207032	3.6836	0.000272282	0.000634034	0.0562038	0.21***	0.207032
ENSG00000274105	HAVANA	gene	856		ENSG00000274105.1	sense_intronic	AC084824.3	2	OTTHUMG00000187255.1	overlapping_locus			ENSG00000274105	TRUE	-0.207019	-3.68336	0.000272531	0.000634556	0.056204	-0.21***	0.207019
CDC42BPA	HAVANA	gene	14055		ENSG00000143776.18	protein_coding	CDC42BPA	2	OTTHUMG00000037618.3	overlapping_locus	CDC42BPA	8476	ENSG00000143776	TRUE	-0.206974	-3.68252	0.000273385	0.000636486	0.0562045	-0.21***	0.206974
RPL13A	HAVANA	gene	2369		ENSG00000142541.16	protein_coding	RPL13A	2	OTTHUMG00000134289.4	overlapping_locus	RPL13A	23521	ENSG00000142541	TRUE	0.206963	3.68232	0.000273595	0.000636916	0.0562047	0.21***	0.206963
ENSG00000280184	HAVANA	gene	2704		ENSG00000280184.2	TEC	AL023806.3	2	OTTHUMG00000192184.1				ENSG00000280184	TRUE	-0.206949	-3.68205	0.00027387	0.000637497	0.0562048	-0.21***	0.206949
KNSTRN	HAVANA	gene	3654		ENSG00000128944.13	protein_coding	KNSTRN	2	OTTHUMG00000172454.3		KNSTRN	90417	ENSG00000128944	TRUE	0.206935	3.6818	0.000274129	0.00063804	0.056205	0.21***	0.206935
MTHFD1L	HAVANA	gene	5021		ENSG00000120254.15	protein_coding	MTHFD1L	2	OTTHUMG00000015828.4	overlapping_locus	MTHFD1L	25902	ENSG00000120254	TRUE	0.206919	3.6815	0.000274436	0.000638676	0.0562052	0.21***	0.206919
FXYD3	HAVANA	gene	3334		ENSG00000089356.18	protein_coding	FXYD3	2	OTTHUMG00000184625.2	overlapping_locus	FXYD3	5349	ENSG00000089356	TRUE	0.206919	3.68148	0.000274453	0.000638676	0.0562052	0.21***	0.206919
LOC100288097	HAVANA	gene	1277		ENSG00000255107.1	processed_pseudogene	AC079089.2	1	OTTHUMG00000165123.1	pseudo_consens	LOC100288097	100288097	ENSG00000255107	TRUE	-0.20691	-3.68133	0.000274612	0.000638988	0.0562053	-0.21***	0.20691
PAQR6	HAVANA	gene	2439		ENSG00000160781.16	protein_coding	PAQR6	2	OTTHUMG00000017490.6		PAQR6	79957	ENSG00000160781	TRUE	-0.206892	-3.68099	0.000274963	0.000639696	0.0562055	-0.21***	0.206892
ENSG00000271047	HAVANA	gene	144		ENSG00000271047.1	processed_pseudogene	AC092447.9	1	OTTHUMG00000184467.1	pseudo_consens			ENSG00000271047	TRUE	0.206892	3.68099	0.000274967	0.000639696	0.0562055	0.21***	0.206892
ENSG00000268355	HAVANA	gene	969		ENSG00000268355.1	lincRNA	AC243960.3	2	OTTHUMG00000182623.2				ENSG00000268355	TRUE	0.206871	3.6806	0.000275369	0.000640552	0.0562058	0.21***	0.206871
ENSG00000256356	HAVANA	gene	2069		ENSG00000256356.1	processed_pseudogene	HSPA8P5	1	OTTHUMG00000168122.1	pseudo_consens			ENSG00000256356	TRUE	-0.20687	-3.68058	0.000275385	0.000640552	0.0562058	-0.21***	0.20687
LCMT1	HAVANA	gene	2606		ENSG00000205629.11	protein_coding	LCMT1	1	OTTHUMG00000177182.5		LCMT1	51451	ENSG00000205629	TRUE	-0.206828	-3.6798	0.000276191	0.000642366	0.0562063	-0.21***	0.206828
ENSG00000213763	HAVANA	gene	1123		ENSG00000213763.4	processed_pseudogene	ACTBP2	1	OTTHUMG00000162641.1	pseudo_consens			ENSG00000213763	TRUE	0.206809	3.67944	0.000276566	0.000643179	0.0562065	0.21***	0.206809
ENSG00000230216	HAVANA	gene	546		ENSG00000230216.1	processed_pseudogene	HSPB1P2	1	OTTHUMG00000024140.1	pseudo_consens			ENSG00000230216	TRUE	0.206768	3.67869	0.000277342	0.000644924	0.056207	0.21***	0.206768
SORD2P	HAVANA	gene	2925		ENSG00000259479.6	transcribed_unprocessed_pseudogene	SORD2P	2	OTTHUMG00000171966.3		SORD2P	653381	ENSG00000259479	TRUE	0.206733	3.67803	0.00027803	0.000646414	0.0562075	0.21***	0.206733
ENSG00000269894	HAVANA	gene	553		ENSG00000269894.1	sense_intronic	AC018809.1	2	OTTHUMG00000183938.1	overlapping_locus			ENSG00000269894	TRUE	-0.206733	-3.67803	0.000278034	0.000646414	0.0562075	-0.21***	0.206733
MPHOSPH8	HAVANA	gene	4905		ENSG00000196199.13	protein_coding	MPHOSPH8	2	OTTHUMG00000016498.3		MPHOSPH8	54737	ENSG00000196199	TRUE	-0.206717	-3.67773	0.000278341	0.000647069	0.0562077	-0.21***	0.206717
ENSG00000235489	HAVANA	gene	1892		ENSG00000235489.4	processed_pseudogene	DBF4P1	1	OTTHUMG00000018323.1	pseudo_consens			ENSG00000235489	TRUE	0.206682	3.67708	0.000279023	0.000648595	0.0562081	0.21***	0.206682
TANGO6	HAVANA	gene	6839		ENSG00000103047.7	protein_coding	TANGO6	1	OTTHUMG00000176743.3	overlapping_locus	TANGO6	79613	ENSG00000103047	TRUE	-0.206666	-3.67679	0.000279328	0.000649243	0.0562083	-0.21***	0.206666
NPC1	HAVANA	gene	10102		ENSG00000141458.12	protein_coding	NPC1	1	OTTHUMG00000131873.9	ncRNA_host	NPC1	4864	ENSG00000141458	TRUE	-0.206615	-3.67585	0.000280317	0.000651483	0.0562089	-0.21***	0.206615
OGT	HAVANA	gene	9812		ENSG00000147162.13	protein_coding	OGT	1	OTTHUMG00000033316.6		OGT	8473	ENSG00000147162	TRUE	-0.206603	-3.67562	0.000280557	0.00065198	0.056209	-0.21***	0.206603
PPP1R16B	HAVANA	gene	6400		ENSG00000101445.9	protein_coding	PPP1R16B	2	OTTHUMG00000032465.3	ncRNA_host	PPP1R16B	26051	ENSG00000101445	TRUE	-0.206599	-3.67554	0.00028064	0.000652112	0.0562091	-0.21***	0.206599
RPL7P38	HAVANA	gene	739		ENSG00000239473.1	processed_pseudogene	RPL7P38	1	OTTHUMG00000157627.1	pseudo_consens	RPL7P38	120872	ENSG00000239473	TRUE	-0.206589	-3.67536	0.00028083	0.000652494	0.0562092	-0.21***	0.206589
RBCK1	HAVANA	gene	4024		ENSG00000125826.20	protein_coding	RBCK1	1	OTTHUMG00000031634.7		RBCK1	10616	ENSG00000125826	TRUE	-0.20658	-3.6752	0.000281004	0.000652838	0.0562093	-0.21***	0.20658
ENSG00000261575	HAVANA	gene	674		ENSG00000261575.2	transcribed_unprocessed_pseudogene	AC005829.1	2	OTTHUMG00000176050.2				ENSG00000261575	TRUE	-0.206569	-3.67498	0.000281227	0.000653297	0.0562095	-0.21***	0.206569
OR2C1	HAVANA	gene	1406		ENSG00000168158.3	protein_coding	OR2C1	2	OTTHUMG00000090505.3		OR2C1	4993	ENSG00000168158	TRUE	-0.206565	-3.67492	0.000281298	0.0006534	0.0562095	-0.21***	0.206565
COMMD7_ENSG00000285382	HAVANA	gene	4707		ENSG00000285382.1	protein_coding	FO393400.1	2	OTTHUMG00000192400.1	overlapping_locus	COMMD7	149951	ENSG00000285382	TRUE	0.206543	3.67451	0.000281725	0.000654332	0.0562098	0.21***	0.206543
GLUD2	HAVANA	gene	2493		ENSG00000182890.4	protein_coding	GLUD2	2	OTTHUMG00000022320.1	retrogene	GLUD2	2747	ENSG00000182890	TRUE	-0.206528	-3.67423	0.000282024	0.000654966	0.0562099	-0.21***	0.206528
TAC1	HAVANA	gene	1888		ENSG00000006128.11	protein_coding	TAC1	2	OTTHUMG00000154069.3		TAC1	6863	ENSG00000006128	TRUE	-0.206524	-3.67414	0.000282115	0.000655118	0.05621	-0.21***	0.206524
LINC01176	HAVANA	gene	818		ENSG00000281404.1	lincRNA	LINC01176	2	OTTHUMG00000189554.1	overlapping_locus	LINC01176	100506516	ENSG00000281404	TRUE	0.206512	3.67392	0.000282348	0.000655598	0.0562101	0.21***	0.206512
MSC-AS1	HAVANA	gene	6284		ENSG00000235531.9	antisense	MSC-AS1	1	OTTHUMG00000164497.3	overlapping_locus	MSC-AS1	100132891	ENSG00000235531	TRUE	-0.206481	-3.67335	0.000282956	0.000656949	0.0562105	-0.21***	0.206481
PKP1	HAVANA	gene	6211		ENSG00000081277.12	protein_coding	PKP1	2	OTTHUMG00000035729.3		PKP1	5317	ENSG00000081277	TRUE	-0.206476	-3.67325	0.000283058	0.000657125	0.0562106	-0.21***	0.206476
ENSG00000272977	HAVANA	gene	3754		ENSG00000272977.1	sense_intronic	AL008721.2	2	OTTHUMG00000186166.2	overlapping_locus			ENSG00000272977	TRUE	-0.206444	-3.67266	0.000283682	0.000658513	0.056211	-0.21***	0.206444
XRN1	HAVANA	gene	11982		ENSG00000114127.10	protein_coding	XRN1	1	OTTHUMG00000159251.5	ncRNA_host	XRN1	54464	ENSG00000114127	TRUE	-0.206439	-3.67258	0.000283774	0.000658666	0.056211	-0.21***	0.206439
CD99L2	HAVANA	gene	5762		ENSG00000102181.20	protein_coding	CD99L2	2	OTTHUMG00000024247.6		CD99L2	83692	ENSG00000102181	TRUE	-0.206416	-3.67215	0.000284233	0.000659673	0.0562113	-0.21***	0.206416
ENSG00000267048	HAVANA	gene	559		ENSG00000267048.1	processed_transcript	AC092143.3	2	OTTHUMG00000180512.1	overlapping_locus			ENSG00000267048	TRUE	-0.206344	-3.67081	0.000285659	0.000662921	0.0562122	-0.21***	0.206344
ENSG00000224864	HAVANA	gene	441		ENSG00000224864.4	transcribed_processed_pseudogene	AC011447.1	2	OTTHUMG00000158058.1	overlapping_locus			ENSG00000224864	TRUE	0.206337	3.67068	0.000285802	0.000663192	0.0562123	0.21***	0.206337
ENSG00000234290	HAVANA	gene	3730		ENSG00000234290.2	antisense	AC116366.1	1	OTTHUMG00000192152.1				ENSG00000234290	TRUE	-0.206333	-3.67061	0.000285878	0.000663265	0.0562123	-0.21***	0.206333
FRG1	HAVANA	gene	1707		ENSG00000109536.11	protein_coding	FRG1	1	OTTHUMG00000160202.24		FRG1	2483	ENSG00000109536	TRUE	-0.206333	-3.6706	0.000285886	0.000663265	0.0562123	-0.21***	0.206333
ENSG00000228532	HAVANA	gene	288		ENSG00000228532.4	processed_pseudogene	AC005000.1	2	OTTHUMG00000022239.2				ENSG00000228532	TRUE	-0.206328	-3.6705	0.000285987	0.000663438	0.0562124	-0.21***	0.206328
USP7	HAVANA	gene	7969		ENSG00000187555.14	protein_coding	USP7	2	OTTHUMG00000176903.5		USP7	7874	ENSG00000187555	TRUE	-0.206318	-3.67032	0.000286181	0.000663826	0.0562125	-0.21***	0.206318
VIPR2	HAVANA	gene	5222		ENSG00000106018.13	protein_coding	VIPR2	1	OTTHUMG00000151446.3		VIPR2	7434	ENSG00000106018	TRUE	-0.206262	-3.66929	0.000287295	0.000666348	0.0562132	-0.21***	0.206262
ENSG00000196295	HAVANA	gene	22965		ENSG00000196295.11	processed_transcript	GARS-DT	2	OTTHUMG00000152788.10	overlapping_locus			ENSG00000196295	TRUE	-0.206248	-3.66903	0.000287574	0.000666932	0.0562133	-0.21***	0.206248
TBCC	HAVANA	gene	1616		ENSG00000124659.6	protein_coding	TBCC	2	OTTHUMG00000014704.1		TBCC	6903	ENSG00000124659	TRUE	-0.206247	-3.669	0.000287599	0.000666932	0.0562134	-0.21***	0.206247
MIR7-1	ENSEMBL	gene	110		ENSG00000284179.1	miRNA	MIR7-1	3			MIR7-1	407043	ENSG00000284179	TRUE	-0.206225	-3.66859	0.000288039	0.000667891	0.0562136	-0.21***	0.206225
ENSG00000271966	HAVANA	gene	1113		ENSG00000271966.1	lincRNA	AC021321.1	2	OTTHUMG00000185478.1				ENSG00000271966	TRUE	-0.20622	-3.66851	0.000288133	0.000668046	0.0562137	-0.21***	0.20622
PARL_ENSG00000283765	HAVANA	gene	3058		ENSG00000283765.1	protein_coding	AC131160.1	2	OTTHUMG00000156890.8	overlapping_locus	PARL	55486	ENSG00000283765	TRUE	-0.206205	-3.66822	0.000288446	0.00066867	0.0562139	-0.21***	0.206205
MIR4477B	ENSEMBL	gene	81		ENSG00000266017.1	miRNA	MIR4477B	3			MIR4477B	100616194	ENSG00000266017	TRUE	-0.206204	-3.66821	0.000288455	0.00066867	0.0562139	-0.21***	0.206204
DNAJC30	HAVANA	gene	2485		ENSG00000176410.7	protein_coding	DNAJC30	2	OTTHUMG00000023290.3		DNAJC30	84277	ENSG00000176410	TRUE	-0.206184	-3.66783	0.000288862	0.000669553	0.0562141	-0.21***	0.206184
ENSG00000272123	HAVANA	gene	453		ENSG00000272123.1	antisense	AC008966.2	2	OTTHUMG00000185483.1				ENSG00000272123	TRUE	0.206179	3.66774	0.000288964	0.000669728	0.0562142	0.21***	0.206179
ENSG00000284705	HAVANA	gene	2694		ENSG00000284705.1	lincRNA	AL596257.1	2	OTTHUMG00000192316.1				ENSG00000284705	TRUE	-0.206176	-3.66768	0.000289031	0.000669802	0.0562142	-0.21***	0.206176
ENSG00000230311	HAVANA	gene	435		ENSG00000230311.2	processed_pseudogene	TOMM20P4	1	OTTHUMG00000021830.2	pseudo_consens			ENSG00000230311	TRUE	-0.206175	-3.66766	0.000289049	0.000669802	0.0562142	-0.21***	0.206175
ENSG00000233611	HAVANA	gene	1115		ENSG00000233611.3	antisense	AC019068.1	2	OTTHUMG00000153089.2				ENSG00000233611	TRUE	0.206168	3.66753	0.000289185	0.000670055	0.0562143	0.21***	0.206168
JUP	HAVANA	gene	4942		ENSG00000173801.16	protein_coding	JUP	2	OTTHUMG00000133494.9		JUP	3728	ENSG00000173801	TRUE	0.206113	3.66652	0.000290284	0.00067254	0.056215	0.21***	0.206113
PLEKHF2	HAVANA	gene	3137		ENSG00000175895.3	protein_coding	PLEKHF2	2	OTTHUMG00000164660.1		PLEKHF2	79666	ENSG00000175895	TRUE	0.206112	3.66649	0.000290318	0.000672558	0.056215	0.21***	0.206112
CHCHD3	HAVANA	gene	3718		ENSG00000106554.12	protein_coding	CHCHD3	2	OTTHUMG00000155231.2	overlapping_locus	CHCHD3	54927	ENSG00000106554	TRUE	0.206104	3.66634	0.000290481	0.000672872	0.0562151	0.21***	0.206104
ENSG00000237004	HAVANA	gene	982		ENSG00000237004.4	transcribed_processed_pseudogene	ZNRF2P1	2	OTTHUMG00000152982.2				ENSG00000237004	TRUE	-0.205999	-3.6644	0.000292597	0.000677712	0.0562164	-0.21***	0.205999
ACAD9	HAVANA	gene	4327		ENSG00000177646.18	protein_coding	ACAD9	2	OTTHUMG00000159942.3		ACAD9	28976	ENSG00000177646	TRUE	-0.205992	-3.66426	0.000292743	0.000677988	0.0562164	-0.21***	0.205992
MOK	HAVANA	gene	10996		ENSG00000080823.22	protein_coding	MOK	1	OTTHUMG00000164896.8		MOK	5891	ENSG00000080823	TRUE	0.205989	3.6642	0.000292812	0.000678085	0.0562165	0.21***	0.205989
HHATL-AS1	HAVANA	gene	1331		ENSG00000230970.3	antisense	HHATL-AS1	2	OTTHUMG00000156258.3		HHATL-AS1	100874044	ENSG00000230970	TRUE	-0.205982	-3.66408	0.000292941	0.000678322	0.0562166	-0.21***	0.205982
SEC23B	HAVANA	gene	4385		ENSG00000101310.16	protein_coding	SEC23B	2	OTTHUMG00000031976.13		SEC23B	10483	ENSG00000101310	TRUE	-0.205956	-3.66359	0.000293484	0.000679516	0.0562169	-0.21***	0.205956
TFRC	HAVANA	gene	7887		ENSG00000072274.12	protein_coding	TFRC	2	OTTHUMG00000155714.2		TFRC	7037	ENSG00000072274	TRUE	0.205953	3.66354	0.000293536	0.000679574	0.0562169	0.21***	0.205953
HCN1	HAVANA	gene	13704		ENSG00000164588.6	protein_coding	HCN1	2	OTTHUMG00000131155.4		HCN1	348980	ENSG00000164588	TRUE	-0.205906	-3.66266	0.0002945	0.000681688	0.0562175	-0.21***	0.205906
CLEC4A_ENSG00000111729	HAVANA	gene	1281		ENSG00000111729.14	protein_coding	CLEC4A	1	OTTHUMG00000168571.3	overlapping_locus	CLEC4A	50856	ENSG00000111729	TRUE	0.205906	3.66266	0.000294503	0.000681688	0.0562175	0.21***	0.205906
LINC02232	HAVANA	gene	4460		ENSG00000250125.2	lincRNA	LINC02232	2	OTTHUMG00000160703.3		LINC02232	401134	ENSG00000250125	TRUE	0.205876	3.66212	0.0002951	0.000683007	0.0562178	0.21***	0.205876
TCEAL6	HAVANA	gene	1375		ENSG00000204071.10	protein_coding	TCEAL6	2	OTTHUMG00000022050.1		TCEAL6	158931	ENSG00000204071	TRUE	-0.205852	-3.66166	0.000295603	0.00068411	0.0562181	-0.21***	0.205852
ENSG00000260296	HAVANA	gene	1157		ENSG00000260296.1	sense_overlapping	AC095057.3	2	OTTHUMG00000176303.1				ENSG00000260296	TRUE	-0.205819	-3.66105	0.000296281	0.000685615	0.0562185	-0.21***	0.205819
HDX	HAVANA	gene	7258		ENSG00000165259.13	protein_coding	HDX	2	OTTHUMG00000021926.6	overlapping_locus	HDX	139324	ENSG00000165259	TRUE	-0.20581	-3.66089	0.000296455	0.000685955	0.0562186	-0.21***	0.20581
SIK1B	HAVANA	gene	4806		ENSG00000275993.2	protein_coding	SIK1B	2	OTTHUMG00000189394.1		SIK1B	102724428	ENSG00000275993	TRUE	-0.205808	-3.66085	0.000296507	0.000686013	0.0562187	-0.21***	0.205808
MIS18A	HAVANA	gene	1723		ENSG00000159055.3	protein_coding	MIS18A	2	OTTHUMG00000085308.1		MIS18A	54069	ENSG00000159055	TRUE	0.205781	3.66034	0.000297065	0.00068724	0.056219	0.21***	0.205781
NUMB	HAVANA	gene	9546		ENSG00000133961.20	protein_coding	NUMB	2	OTTHUMG00000171436.14	overlapping_locus	NUMB	8650	ENSG00000133961	TRUE	0.205768	3.6601	0.000297335	0.000687802	0.0562192	0.21***	0.205768
STAT3	HAVANA	gene	8812		ENSG00000168610.14	protein_coding	STAT3	1	OTTHUMG00000150645.4		STAT3	6774	ENSG00000168610	TRUE	0.205758	3.65993	0.000297527	0.000688184	0.0562193	0.21***	0.205758
CD24	HAVANA	gene	3097		ENSG00000272398.5	protein_coding	CD24	2	OTTHUMG00000188439.1		CD24	100133941	ENSG00000272398	TRUE	-0.205745	-3.65968	0.000297798	0.000688747	0.0562194	-0.21***	0.205745
ENSG00000280177	HAVANA	gene	2777		ENSG00000280177.1	TEC	AC004408.2	2	OTTHUMG00000178975.1				ENSG00000280177	TRUE	-0.205726	-3.65932	0.000298204	0.000689623	0.0562197	-0.21***	0.205726
ZNF451	HAVANA	gene	16416		ENSG00000112200.16	protein_coding	ZNF451	2	OTTHUMG00000014916.10		ZNF451	26036	ENSG00000112200	TRUE	-0.205709	-3.65902	0.000298542	0.000690318	0.0562199	-0.21***	0.205709
CHKA	HAVANA	gene	3877		ENSG00000110721.11	protein_coding	CHKA	1	OTTHUMG00000167424.4		CHKA	1119	ENSG00000110721	TRUE	-0.205709	-3.659	0.000298559	0.000690318	0.0562199	-0.21***	0.205709
INPP5J	HAVANA	gene	4822		ENSG00000185133.13	protein_coding	INPP5J	2	OTTHUMG00000151206.11		INPP5J	27124	ENSG00000185133	TRUE	-0.205662	-3.65813	0.000299533	0.000692506	0.0562204	-0.21***	0.205662
MIR6848	ENSEMBL	gene	70		ENSG00000284229.1	miRNA	MIR6848	3			MIR6848	102465511	ENSG00000284229	TRUE	-0.205651	-3.65793	0.000299753	0.000692928	0.0562206	-0.21***	0.205651
ZNF154	HAVANA	gene	5713		ENSG00000179909.15	protein_coding	ZNF154	2	OTTHUMG00000140375.2		ZNF154	7710	ENSG00000179909	TRUE	-0.20565	-3.65792	0.000299771	0.000692928	0.0562206	-0.21***	0.20565
LOC100422274	HAVANA	gene	913		ENSG00000265188.1	processed_pseudogene	AP001496.3	1	OTTHUMG00000178806.1	pseudo_consens	LOC100422274	100422274	ENSG00000265188	TRUE	-0.205582	-3.65664	0.000301198	0.000696164	0.0562214	-0.21***	0.205582
PFDN4	HAVANA	gene	1975		ENSG00000101132.9	protein_coding	PFDN4	2	OTTHUMG00000032775.4		PFDN4	5203	ENSG00000101132	TRUE	-0.205564	-3.65632	0.000301561	0.000696938	0.0562216	-0.21***	0.205564
CCDC27	HAVANA	gene	4285		ENSG00000162592.9	protein_coding	CCDC27	2	OTTHUMG00000003504.4		CCDC27	148870	ENSG00000162592	TRUE	0.205548	3.65602	0.000301897	0.000697651	0.0562218	0.21***	0.205548
MT1A	HAVANA	gene	396		ENSG00000205362.11	protein_coding	MT1A	2	OTTHUMG00000176919.1		MT1A	4489	ENSG00000205362	TRUE	0.20553	3.65569	0.000302277	0.000698466	0.056222	0.21***	0.20553
ZNF446	HAVANA	gene	4923		ENSG00000083838.15	protein_coding	ZNF446	2	OTTHUMG00000183541.2	overlapping_locus	ZNF446	55663	ENSG00000083838	TRUE	0.205489	3.65493	0.00030313	0.000700371	0.0562225	0.21***	0.205489
C2orf16	HAVANA	gene	16402		ENSG00000221843.4	protein_coding	C2orf16	2	OTTHUMG00000159099.2		C2orf16	84226	ENSG00000221843	TRUE	-0.205466	-3.6545	0.000303619	0.000701437	0.0562228	-0.21***	0.205466
NAXE	HAVANA	gene	1933		ENSG00000163382.11	protein_coding	NAXE	2	OTTHUMG00000033206.1		NAXE	128240	ENSG00000163382	TRUE	0.205461	3.6544	0.000303734	0.00070164	0.0562229	0.21***	0.205461
ENSG00000241532	HAVANA	gene	1213		ENSG00000241532.1	processed_pseudogene	AGGF1P3	1	OTTHUMG00000158959.1	pseudo_consens			ENSG00000241532	TRUE	-0.205459	-3.65436	0.000303772	0.000701662	0.0562229	-0.21***	0.205459
COL26A1	HAVANA	gene	3156		ENSG00000160963.13	protein_coding	COL26A1	2	OTTHUMG00000150033.5		COL26A1	136227	ENSG00000160963	TRUE	-0.205448	-3.65415	0.000304011	0.000702149	0.056223	-0.21***	0.205448
ENSG00000283704	ENSEMBL	gene	69		ENSG00000283704.1	miRNA	MIR3656	3					ENSG00000283704	TRUE	-0.205418	-3.6536	0.000304635	0.000703527	0.0562234	-0.21***	0.205418
PKD1	HAVANA	gene	18532		ENSG00000008710.19	protein_coding	PKD1	1	OTTHUMG00000155795.5	overlapping_locus	PKD1	5310	ENSG00000008710	TRUE	-0.205387	-3.65303	0.000305287	0.000704969	0.0562237	-0.21***	0.205387
LINC02458	HAVANA	gene	2941		ENSG00000246363.2	lincRNA	LINC02458	2	OTTHUMG00000169908.2		LINC02458	728084	ENSG00000246363	TRUE	-0.205357	-3.65248	0.000305914	0.000706351	0.0562241	-0.21***	0.205357
ENSG00000270574	HAVANA	gene	2117		ENSG00000270574.1	antisense	AC010680.2	2	OTTHUMG00000180307.1	overlapping_locus			ENSG00000270574	TRUE	0.205347	3.65228	0.000306138	0.000706804	0.0562242	0.21***	0.205347
XPO7	HAVANA	gene	6909		ENSG00000130227.16	protein_coding	XPO7	2	OTTHUMG00000163789.5		XPO7	23039	ENSG00000130227	TRUE	-0.205345	-3.65225	0.000306183	0.000706843	0.0562243	-0.21***	0.205345
ZNF419	HAVANA	gene	8008		ENSG00000105136.20	protein_coding	ZNF419	2	OTTHUMG00000037073.10	overlapping_locus	ZNF419	79744	ENSG00000105136	TRUE	0.205307	3.65154	0.000306991	0.000708641	0.0562247	0.21***	0.205307
KNTC1	HAVANA	gene	11325		ENSG00000184445.11	protein_coding	KNTC1	1	OTTHUMG00000168861.6		KNTC1	9735	ENSG00000184445	TRUE	0.205305	3.65152	0.000307018	0.000708641	0.0562247	0.21***	0.205305
NGEF	HAVANA	gene	4678		ENSG00000066248.14	protein_coding	NGEF	1	OTTHUMG00000133272.16		NGEF	25791	ENSG00000066248	TRUE	-0.20529	-3.65123	0.000307342	0.000709324	0.0562249	-0.21***	0.20529
TNFAIP2	HAVANA	gene	5029		ENSG00000185215.8	protein_coding	TNFAIP2	2	OTTHUMG00000171890.2		TNFAIP2	7127	ENSG00000185215	TRUE	0.205253	3.65055	0.000308126	0.000711068	0.0562254	0.21***	0.205253
ENSG00000274029	HAVANA	gene	651		ENSG00000274029.1	lincRNA	AC069209.1	2	OTTHUMG00000187263.1				ENSG00000274029	TRUE	-0.205206	-3.64966	0.000309147	0.000713359	0.0562259	-0.21***	0.205206
ENSG00000213370	HAVANA	gene	644		ENSG00000213370.3	processed_pseudogene	RANP6	1	OTTHUMG00000153240.2	pseudo_consens			ENSG00000213370	TRUE	0.205199	3.64954	0.000309292	0.000713628	0.056226	0.21***	0.205199
ABHD6	HAVANA	gene	3589		ENSG00000163686.14	protein_coding	ABHD6	2	OTTHUMG00000159150.2		ABHD6	57406	ENSG00000163686	TRUE	-0.205187	-3.64932	0.000309545	0.000714148	0.0562262	-0.21***	0.205187
PPP1CB	HAVANA	gene	5760		ENSG00000213639.9	protein_coding	PPP1CB	2	OTTHUMG00000152011.5	overlapping_locus	PPP1CB	5500	ENSG00000213639	TRUE	0.20515	3.64863	0.000310334	0.000715903	0.0562266	0.21***	0.20515
RBFOX1	HAVANA	gene	10121		ENSG00000078328.20	protein_coding	RBFOX1	1	OTTHUMG00000129551.12	ncRNA_host	RBFOX1	54715	ENSG00000078328	TRUE	-0.205099	-3.64769	0.000311426	0.000718356	0.0562272	-0.21***	0.205099
SNORA18	ENSEMBL	gene	132		ENSG00000207145.1	snoRNA	SNORA18	3			SNORA18	677805	ENSG00000207145	TRUE	-0.205064	-3.64703	0.000312192	0.000720057	0.0562276	-0.21***	0.205064
THAP9	HAVANA	gene	4332		ENSG00000168152.12	protein_coding	THAP9	2	OTTHUMG00000130291.2		THAP9	79725	ENSG00000168152	TRUE	-0.205046	-3.6467	0.000312576	0.000720877	0.0562279	-0.21***	0.205046
ENSG00000240970	HAVANA	gene	435		ENSG00000240970.1	processed_pseudogene	RPL23AP64	1	OTTHUMG00000158473.1	pseudo_consens			ENSG00000240970	TRUE	-0.204994	-3.64574	0.000313698	0.000723397	0.0562285	-0.2***	0.204994
POLR2B	HAVANA	gene	5901		ENSG00000047315.15	protein_coding	POLR2B	2	OTTHUMG00000128771.8	ncRNA_host	POLR2B	5431	ENSG00000047315	TRUE	0.204976	3.64541	0.000314088	0.000724185	0.0562287	0.2***	0.204976
LINC01630	HAVANA	gene	13405		ENSG00000227115.7	lincRNA	LINC01630	2	OTTHUMG00000179692.4	overlapping_locus	LINC01630	100287225	ENSG00000227115	TRUE	-0.204976	-3.6454	0.000314097	0.000724185	0.0562287	-0.2***	0.204976
PNMA6F	HAVANA	gene	3348		ENSG00000225110.2	protein_coding	PNMA6F	2	OTTHUMG00000067448.5		PNMA6F	105373377	ENSG00000225110	TRUE	-0.204956	-3.64502	0.000314535	0.000725128	0.0562289	-0.2***	0.204956
ENSG00000226981	HAVANA	gene	1044		ENSG00000226981.2	unprocessed_pseudogene	ABHD17AP6	2	OTTHUMG00000132836.2				ENSG00000226981	TRUE	0.20494	3.64474	0.00031487	0.000725835	0.0562291	0.2***	0.20494
ENSG00000215311	HAVANA	gene	834		ENSG00000215311.3	processed_pseudogene	NPM1P12	1	OTTHUMG00000151505.1	pseudo_consens			ENSG00000215311	TRUE	-0.204932	-3.64459	0.000315045	0.000726172	0.0562292	-0.2***	0.204932
KCTD2	HAVANA	gene	5279		ENSG00000180901.10	protein_coding	KCTD2	2	OTTHUMG00000179276.1	ncRNA_host	KCTD2	23510	ENSG00000180901	TRUE	-0.204921	-3.64439	0.000315284	0.000726657	0.0562294	-0.2***	0.204921
PARPBP	HAVANA	gene	4745		ENSG00000185480.11	protein_coding	PARPBP	1	OTTHUMG00000167923.3		PARPBP	55010	ENSG00000185480	TRUE	0.20491	3.64417	0.000315533	0.000727165	0.0562295	0.2***	0.20491
TYMS	HAVANA	gene	2470		ENSG00000176890.15	protein_coding	TYMS	1	OTTHUMG00000131473.6		TYMS	7298	ENSG00000176890	TRUE	0.204899	3.64397	0.000315773	0.000727651	0.0562296	0.2***	0.204899
ENSG00000189212	HAVANA	gene	8272		ENSG00000189212.12	transcribed_unprocessed_pseudogene	DPY19L2P1	2	OTTHUMG00000155026.1				ENSG00000189212	TRUE	-0.204883	-3.64367	0.000316124	0.000728393	0.0562298	-0.2***	0.204883
ENSG00000226853	HAVANA	gene	791		ENSG00000226853.2	lincRNA	AC010894.2	1	OTTHUMG00000154152.2				ENSG00000226853	TRUE	-0.204845	-3.64296	0.000316957	0.000730245	0.0562303	-0.2***	0.204845
OLFM2	HAVANA	gene	2500		ENSG00000105088.8	protein_coding	OLFM2	2	OTTHUMG00000180390.2		OLFM2	93145	ENSG00000105088	TRUE	-0.204833	-3.64275	0.000317207	0.000730755	0.0562304	-0.2***	0.204833
BMS1P17	HAVANA	gene	1130		ENSG00000228294.6	transcribed_unprocessed_pseudogene	BMS1P17	2	OTTHUMG00000150377.3		BMS1P17	101101776	ENSG00000228294	TRUE	-0.204811	-3.64233	0.000317709	0.000731845	0.0562307	-0.2***	0.204811
SNX9	HAVANA	gene	4637		ENSG00000130340.15	protein_coding	SNX9	2	OTTHUMG00000015903.3	overlapping_locus	SNX9	51429	ENSG00000130340	TRUE	0.204798	3.64209	0.000317986	0.000732417	0.0562308	0.2***	0.204798
ENSG00000259460	HAVANA	gene	464		ENSG00000259460.1	antisense	AC078909.1	2	OTTHUMG00000172260.1				ENSG00000259460	TRUE	-0.20478	-3.64176	0.000318386	0.00073327	0.0562311	-0.2***	0.20478
ENSG00000258509	HAVANA	gene	308		ENSG00000258509.1	processed_pseudogene	AL049870.1	1	OTTHUMG00000170720.1	overlapping_locus			ENSG00000258509	TRUE	-0.204722	-3.64068	0.000319663	0.000736144	0.0562318	-0.2***	0.204722
AGAP11	HAVANA	gene	3078		ENSG00000271880.1	processed_transcript	AGAP11	2	OTTHUMG00000185463.1	overlapping_locus	AGAP11	119385	ENSG00000271880	TRUE	-0.204647	-3.63929	0.000321319	0.000739891	0.0562327	-0.2***	0.204647
SAP30-DT	HAVANA	gene	2495		ENSG00000272870.1	antisense	AC097534.2	2	OTTHUMG00000186433.2		SAP30-DT	105377540	ENSG00000272870	TRUE	0.204631	3.639	0.000321667	0.000740623	0.0562328	0.2***	0.204631
IVNS1ABP	HAVANA	gene	7929		ENSG00000116679.15	protein_coding	IVNS1ABP	2	OTTHUMG00000035384.1		IVNS1ABP	10625	ENSG00000116679	TRUE	-0.204621	-3.63881	0.000321892	0.000741074	0.056233	-0.2***	0.204621
CFAP20	HAVANA	gene	2375		ENSG00000070761.7	protein_coding	CFAP20	1	OTTHUMG00000133490.4		CFAP20	29105	ENSG00000070761	TRUE	0.204618	3.63876	0.000321958	0.000741158	0.056233	0.2***	0.204618
MOCS2	HAVANA	gene	6010		ENSG00000164172.18	protein_coding	MOCS2	1	OTTHUMG00000096981.7		MOCS2	4338	ENSG00000164172	TRUE	-0.204605	-3.63852	0.00032224	0.00074174	0.0562331	-0.2***	0.204605
PERP	HAVANA	gene	4290		ENSG00000112378.11	protein_coding	PERP	2	OTTHUMG00000015668.2		PERP	64065	ENSG00000112378	TRUE	-0.204597	-3.63836	0.000322437	0.000742127	0.0562333	-0.2***	0.204597
LINC00528	HAVANA	gene	2160		ENSG00000269220.1	lincRNA	LINC00528	2	OTTHUMG00000186097.1		LINC00528	200298	ENSG00000269220	TRUE	-0.204581	-3.63806	0.000322795	0.000742883	0.0562334	-0.2***	0.204581
SMIM4	HAVANA	gene	2482		ENSG00000168273.7	protein_coding	SMIM4	1	OTTHUMG00000158726.2	ncRNA_host	SMIM4	440957	ENSG00000168273	TRUE	0.20457	3.63786	0.000323031	0.000743357	0.0562336	0.2***	0.20457
ENSG00000224669	HAVANA	gene	475		ENSG00000224669.1	processed_pseudogene	AC016769.2	1	OTTHUMG00000156251.1	pseudo_consens			ENSG00000224669	TRUE	-0.204533	-3.63717	0.000323862	0.000745201	0.056234	-0.2***	0.204533
ENSG00000279716	HAVANA	gene	1661		ENSG00000279716.1	TEC	AC006128.1	2	OTTHUMG00000182477.2				ENSG00000279716	TRUE	-0.204509	-3.63672	0.000324401	0.000746373	0.0562343	-0.2***	0.204509
ENSG00000213962	HAVANA	gene	1498		ENSG00000213962.2	processed_pseudogene	API5P2	1	OTTHUMG00000154194.1	overlapping_locus			ENSG00000213962	TRUE	-0.204505	-3.63665	0.000324487	0.000746504	0.0562344	-0.2***	0.204505
ENSG00000223749	HAVANA	gene	1678		ENSG00000223749.9	lincRNA	MIR503HG	2	OTTHUMG00000022455.1	ncRNA_host			ENSG00000223749	TRUE	-0.204498	-3.63653	0.000324637	0.000746781	0.0562344	-0.2***	0.204498
RAB11FIP3	HAVANA	gene	6317		ENSG00000090565.15	protein_coding	RAB11FIP3	1	OTTHUMG00000047843.7	overlapping_locus	RAB11FIP3	9727	ENSG00000090565	TRUE	-0.204494	-3.63645	0.000324732	0.000746931	0.0562345	-0.2***	0.204494
ENSG00000244062	HAVANA	gene	1917		ENSG00000244062.1	processed_pseudogene	AC080128.1	1	OTTHUMG00000159746.1	overlapping_locus			ENSG00000244062	TRUE	-0.204468	-3.63598	0.0003253	0.000748168	0.0562348	-0.2***	0.204468
VPS13C	HAVANA	gene	18992		ENSG00000129003.17	protein_coding	VPS13C	2	OTTHUMG00000132801.5		VPS13C	54832	ENSG00000129003	TRUE	-0.204451	-3.63566	0.00032569	0.000748998	0.056235	-0.2***	0.204451
KDM4D	HAVANA	gene	2978		ENSG00000186280.6	protein_coding	KDM4D	2	OTTHUMG00000167838.4	retrogene	KDM4D	55693	ENSG00000186280	TRUE	-0.204441	-3.63546	0.000325928	0.000749477	0.0562351	-0.2***	0.204441
CLMAT3	HAVANA	gene	2191		ENSG00000249035.6	antisense	CLMAT3	2	OTTHUMG00000163500.2		CLMAT3	101927096	ENSG00000249035	TRUE	-0.204425	-3.63517	0.00032628	0.000750217	0.0562353	-0.2***	0.204425
BCORL1	HAVANA	gene	7996		ENSG00000085185.15	protein_coding	BCORL1	2	OTTHUMG00000022379.7		BCORL1	63035	ENSG00000085185	TRUE	0.204413	3.63496	0.000326537	0.00075074	0.0562355	0.2***	0.204413
LINC00649	HAVANA	gene	14336		ENSG00000237945.7	antisense	LINC00649	1	OTTHUMG00000065819.10		LINC00649	100506334	ENSG00000237945	TRUE	-0.204383	-3.63438	0.000327233	0.000752271	0.0562358	-0.2***	0.204383
ENSG00000111788	HAVANA	gene	3158		ENSG00000111788.10	unprocessed_pseudogene	AC009533.1	2	OTTHUMG00000168367.4				ENSG00000111788	TRUE	-0.204357	-3.63391	0.000327815	0.000753542	0.0562361	-0.2***	0.204357
ENSG00000237748	HAVANA	gene	336		ENSG00000237748.1	processed_pseudogene	UQCRBP1	1	OTTHUMG00000021675.2	pseudo_consens			ENSG00000237748	TRUE	-0.204353	-3.63383	0.000327911	0.000753693	0.0562362	-0.2***	0.204353
ENSG00000275830	HAVANA	gene	1331		ENSG00000275830.1	lincRNA	AL355974.2	2	OTTHUMG00000187265.1	overlapping_locus			ENSG00000275830	TRUE	0.204326	3.63333	0.000328514	0.00075501	0.0562365	0.2***	0.204326
ENSG00000267228	HAVANA	gene	1786		ENSG00000267228.7	protein_coding	AC012254.2	2	OTTHUMG00000180304.3	overlapping_locus			ENSG00000267228	TRUE	-0.204304	-3.63293	0.000329002	0.000756064	0.0562368	-0.2***	0.204304
ENSG00000228242	HAVANA	gene	4015		ENSG00000228242.6	antisense	AC093495.1	1	OTTHUMG00000155524.6	overlapping_locus			ENSG00000228242	TRUE	-0.204289	-3.63265	0.000329348	0.000756789	0.0562369	-0.2***	0.204289
PREPL	HAVANA	gene	8153		ENSG00000138078.15	protein_coding	PREPL	1	OTTHUMG00000152791.7		PREPL	9581	ENSG00000138078	TRUE	-0.20421	-3.63119	0.000331138	0.000760763	0.0562379	-0.2***	0.20421
RFESD	HAVANA	gene	5062		ENSG00000175449.13	protein_coding	RFESD	1	OTTHUMG00000121168.5		RFESD	317671	ENSG00000175449	TRUE	0.20421	3.63119	0.000331138	0.000760763	0.0562379	0.2***	0.20421
MIR4477A	ENSEMBL	gene	81		ENSG00000276029.1	miRNA	MIR4477A	3			MIR4477A	100616184	ENSG00000276029	TRUE	-0.204182	-3.63066	0.000331794	0.000762203	0.0562382	-0.2***	0.204182
COQ9	HAVANA	gene	4324		ENSG00000088682.13	protein_coding	COQ9	1	OTTHUMG00000176582.4	overlapping_locus	COQ9	57017	ENSG00000088682	TRUE	-0.204171	-3.63045	0.000332046	0.000762711	0.0562384	-0.2***	0.204171
PI4KAP1	HAVANA	gene	4812		ENSG00000274602.4	transcribed_unprocessed_pseudogene	PI4KAP1	2	OTTHUMG00000188354.2		PI4KAP1	728233	ENSG00000274602	TRUE	-0.204167	-3.63039	0.000332123	0.000762819	0.0562384	-0.2***	0.204167
CKMT2-AS1	HAVANA	gene	3884		ENSG00000247572.7	antisense	CKMT2-AS1	2	OTTHUMG00000162566.2	overlapping_locus	CKMT2-AS1	100131067	ENSG00000247572	TRUE	-0.204121	-3.62953	0.000333179	0.000765175	0.056239	-0.2***	0.204121
ENSG00000256799	HAVANA	gene	631		ENSG00000256799.1	processed_pseudogene	AC005832.3	1	OTTHUMG00000168227.1	overlapping_locus			ENSG00000256799	TRUE	-0.204104	-3.62922	0.000333568	0.000765997	0.0562392	-0.2***	0.204104
SLC9B1	HAVANA	gene	2977		ENSG00000164037.16	protein_coding	SLC9B1	2	OTTHUMG00000161114.3		SLC9B1	150159	ENSG00000164037	TRUE	-0.204043	-3.62807	0.000334989	0.00076919	0.0562399	-0.2***	0.204043
ENSG00000284461	HAVANA	gene	4139		ENSG00000284461.2	protein_coding	AC027644.4	2	OTTHUMG00000192208.3	overlapping_locus			ENSG00000284461	TRUE	-0.20401	-3.62746	0.00033575	0.000770869	0.0562403	-0.2***	0.20401
ENSG00000259366	HAVANA	gene	552		ENSG00000259366.1	sense_intronic	AC108449.2	2	OTTHUMG00000172135.1	overlapping_locus			ENSG00000259366	TRUE	-0.203999	-3.62726	0.000336004	0.000771312	0.0562404	-0.2***	0.203999
ARHGEF39	HAVANA	gene	6496		ENSG00000137135.17	protein_coding	ARHGEF39	2	OTTHUMG00000019869.5		ARHGEF39	84904	ENSG00000137135	TRUE	0.203999	3.62726	0.000336004	0.000771312	0.0562404	0.2***	0.203999
PRECSIT	HAVANA	gene	6265		ENSG00000255874.2	lincRNA	LINC00346	2	OTTHUMG00000187398.1		PRECSIT	283487	ENSG00000255874	TRUE	0.20398	3.62691	0.000336445	0.000772252	0.0562407	0.2***	0.20398
DNAJB6	HAVANA	gene	14981		ENSG00000105993.14	protein_coding	DNAJB6	2	OTTHUMG00000157242.6		DNAJB6	10049	ENSG00000105993	TRUE	0.203961	3.62657	0.000336866	0.000773149	0.0562409	0.2***	0.203961
ENSG00000180389	HAVANA	gene	156		ENSG00000180389.7	processed_pseudogene	ATP5F1EP2	1	OTTHUMG00000016642.2	pseudo_consens			ENSG00000180389	TRUE	0.203958	3.6265	0.000336944	0.000773259	0.0562409	0.2***	0.203958
ENSG00000231125	HAVANA	gene	794		ENSG00000231125.2	sense_intronic	AF129075.1	2	OTTHUMG00000078807.2	overlapping_locus			ENSG00000231125	TRUE	-0.203929	-3.62596	0.000337622	0.000774742	0.0562413	-0.2***	0.203929
ENSG00000228078	HAVANA	gene	186		ENSG00000228078.1	unprocessed_pseudogene	HLA-U	2	OTTHUMG00000031245.2				ENSG00000228078	TRUE	0.20387	3.62488	0.00033898	0.000777788	0.056242	0.2***	0.20387
MGRN1	HAVANA	gene	10219		ENSG00000102858.12	protein_coding	MGRN1	1	OTTHUMG00000176436.11	ncRNA_host	MGRN1	23295	ENSG00000102858	TRUE	-0.203859	-3.62466	0.000339256	0.000778351	0.0562421	-0.2***	0.203859
ENSG00000185596	HAVANA	gene	2351		ENSG00000185596.16	transcribed_unprocessed_pseudogene	WASH3P	2	OTTHUMG00000172275.2				ENSG00000185596	TRUE	-0.203853	-3.62455	0.000339394	0.000778597	0.0562422	-0.2***	0.203853
ENSG00000231324	HAVANA	gene	1133		ENSG00000231324.1	lincRNA	AP000696.1	1	OTTHUMG00000086644.1				ENSG00000231324	TRUE	-0.203826	-3.62405	0.000340023	0.000779969	0.0562425	-0.2***	0.203826
ENSG00000266728	HAVANA	gene	730		ENSG00000266728.5	protein_coding	AC015688.4	2	OTTHUMG00000132437.23	overlapping_locus			ENSG00000266728	TRUE	0.203775	3.62311	0.000341215	0.000782632	0.0562431	0.2***	0.203775
ENSG00000275307	ENSEMBL	gene	181		ENSG00000275307.1	misc_RNA	RF01892	3					ENSG00000275307	TRUE	-0.203771	-3.62304	0.000341294	0.000782743	0.0562431	-0.2***	0.203771
MCMBP	HAVANA	gene	6000		ENSG00000197771.12	protein_coding	MCMBP	2	OTTHUMG00000019159.4		MCMBP	79892	ENSG00000197771	TRUE	-0.2037	-3.62172	0.000342975	0.00078643	0.056244	-0.2***	0.2037
LAMTOR1	HAVANA	gene	2778		ENSG00000149357.9	protein_coding	LAMTOR1	1	OTTHUMG00000167869.1		LAMTOR1	55004	ENSG00000149357	TRUE	-0.2037	-3.62172	0.000342975	0.00078643	0.056244	-0.2***	0.2037
C9orf72	HAVANA	gene	6062		ENSG00000147894.15	protein_coding	C9orf72	2	OTTHUMG00000019716.2		C9orf72	203228	ENSG00000147894	TRUE	-0.203699	-3.6217	0.000342995	0.00078643	0.056244	-0.2***	0.203699
PNMA2	HAVANA	gene	5579		ENSG00000240694.8	protein_coding	PNMA2	2	OTTHUMG00000163816.4		PNMA2	10687	ENSG00000240694	TRUE	-0.20369	-3.62154	0.000343205	0.000786838	0.0562441	-0.2***	0.20369
MTURN	HAVANA	gene	6532		ENSG00000180354.15	protein_coding	MTURN	1	OTTHUMG00000128559.4	overlapping_locus	MTURN	222166	ENSG00000180354	TRUE	-0.203663	-3.62104	0.000343844	0.000788231	0.0562444	-0.2***	0.203663
ENSG00000273156	HAVANA	gene	665		ENSG00000273156.1	lincRNA	AC124016.2	2	OTTHUMG00000186308.2				ENSG00000273156	TRUE	-0.20365	-3.62079	0.000344164	0.000788893	0.0562446	-0.2***	0.20365
RGS20	HAVANA	gene	3192		ENSG00000147509.13	protein_coding	RGS20	2	OTTHUMG00000164750.2	ncRNA_host	RGS20	8601	ENSG00000147509	TRUE	-0.203634	-3.62049	0.000344544	0.000789693	0.0562448	-0.2***	0.203634
KIAA0232	HAVANA	gene	8499		ENSG00000170871.11	protein_coding	KIAA0232	2	OTTHUMG00000160072.2		KIAA0232	9778	ENSG00000170871	TRUE	-0.203627	-3.62036	0.000344704	0.00078995	0.0562449	-0.2***	0.203627
C12orf54	HAVANA	gene	1736		ENSG00000177627.10	protein_coding	C12orf54	2	OTTHUMG00000170019.3	overlapping_locus	C12orf54	121273	ENSG00000177627	TRUE	-0.203626	-3.62035	0.000344718	0.00078995	0.0562449	-0.2***	0.203626
NEUROD6	HAVANA	gene	2131		ENSG00000164600.6	protein_coding	NEUROD6	2	OTTHUMG00000022865.3		NEUROD6	63974	ENSG00000164600	TRUE	-0.203525	-3.61848	0.000347117	0.000795321	0.0562461	-0.2***	0.203525
ENSG00000235423	HAVANA	gene	1756		ENSG00000235423.8	antisense	AC068768.1	2	OTTHUMG00000168853.3	overlapping_locus			ENSG00000235423	TRUE	-0.203525	-3.61847	0.000347126	0.000795321	0.0562461	-0.2***	0.203525
KIF11	HAVANA	gene	4860		ENSG00000138160.5	protein_coding	KIF11	2	OTTHUMG00000018761.2		KIF11	3832	ENSG00000138160	TRUE	0.203502	3.61805	0.00034767	0.000796497	0.0562464	0.2***	0.203502
TRAPPC2B	HAVANA	gene	1843		ENSG00000256060.2	protein_coding	TRAPPC2B	1	OTTHUMG00000183279.1	retrogene	TRAPPC2B	10597	ENSG00000256060	TRUE	0.203497	3.61796	0.000347781	0.000796679	0.0562464	0.2***	0.203497
ELF1	HAVANA	gene	4335		ENSG00000120690.15	protein_coding	ELF1	2	OTTHUMG00000016783.7	overlapping_locus	ELF1	1997	ENSG00000120690	TRUE	0.203491	3.61784	0.000347933	0.000796954	0.0562465	0.2***	0.203491
ENSG00000274307	HAVANA	gene	2400		ENSG00000274307.1	sense_intronic	AC023449.2	2	OTTHUMG00000186727.1	overlapping_locus			ENSG00000274307	TRUE	-0.203486	-3.61776	0.000348044	0.000797136	0.0562465	-0.2***	0.203486
ZFP91	HAVANA	gene	5220		ENSG00000186660.14	protein_coding	ZFP91	2	OTTHUMG00000137391.4	overlapping_locus	ZFP91	80829	ENSG00000186660	TRUE	-0.203466	-3.61738	0.000348529	0.000798175	0.0562468	-0.2***	0.203466
CPD	HAVANA	gene	12532		ENSG00000108582.11	protein_coding	CPD	2	OTTHUMG00000132797.5		CPD	1362	ENSG00000108582	TRUE	0.203421	3.61654	0.000349614	0.000800586	0.0562473	0.2***	0.203421
ENSG00000255467	HAVANA	gene	964		ENSG00000255467.1	antisense	AP002433.1	1	OTTHUMG00000166384.1				ENSG00000255467	TRUE	-0.203406	-3.61627	0.000349959	0.000801304	0.0562475	-0.2***	0.203406
TCERG1L	HAVANA	gene	5258		ENSG00000176769.9	protein_coding	TCERG1L	2	OTTHUMG00000019276.3		TCERG1L	256536	ENSG00000176769	TRUE	-0.203399	-3.61615	0.000350126	0.000801614	0.0562476	-0.2***	0.203399
ENSG00000213888	HAVANA	gene	1943		ENSG00000213888.3	lincRNA	LINC01521	2	OTTHUMG00000187474.1				ENSG00000213888	TRUE	-0.203354	-3.61529	0.000351231	0.00080407	0.0562481	-0.2***	0.203354
LRRC23	HAVANA	gene	3054		ENSG00000010626.14	protein_coding	LRRC23	1	OTTHUMG00000156668.4	overlapping_locus	LRRC23	10233	ENSG00000010626	TRUE	0.203352	3.61526	0.000351271	0.00080409	0.0562482	0.2***	0.203352
TRPC5	HAVANA	gene	5839		ENSG00000072315.3	protein_coding	TRPC5	2	OTTHUMG00000022212.1		TRPC5	7224	ENSG00000072315	TRUE	-0.20333	-3.61486	0.000351792	0.000805209	0.0562484	-0.2***	0.20333
ENSG00000215302	HAVANA	gene	2331		ENSG00000215302.8	transcribed_unprocessed_pseudogene	AC127502.1	2	OTTHUMG00000175647.1	overlapping_locus			ENSG00000215302	TRUE	0.203271	3.61376	0.000353234	0.000808435	0.0562491	0.2***	0.203271
PCNX4	HAVANA	gene	22042		ENSG00000126773.12	protein_coding	PCNX4	2	OTTHUMG00000150361.5	overlapping_locus	PCNX4	64430	ENSG00000126773	TRUE	-0.203263	-3.61362	0.000353418	0.000808784	0.0562492	-0.2***	0.203263
RPL5P3	HAVANA	gene	889		ENSG00000242276.2	processed_pseudogene	RPL5P3	1	OTTHUMG00000157991.2	pseudo_consens	RPL5P3	400385	ENSG00000242276	TRUE	0.203247	3.61332	0.000353808	0.000809602	0.0562494	0.2***	0.203247
NLE1	HAVANA	gene	5463		ENSG00000073536.17	protein_coding	NLE1	2	OTTHUMG00000132928.3		NLE1	54475	ENSG00000073536	TRUE	-0.203243	-3.61325	0.0003539	0.00080974	0.0562495	-0.2***	0.203243
TAF3	HAVANA	gene	4872		ENSG00000165632.7	protein_coding	TAF3	2	OTTHUMG00000017643.1		TAF3	83860	ENSG00000165632	TRUE	-0.203223	-3.61288	0.000354383	0.000810771	0.0562497	-0.2***	0.203223
ENSG00000253730	HAVANA	gene	547		ENSG00000253730.1	antisense	AC015909.2	1	OTTHUMG00000163971.1				ENSG00000253730	TRUE	-0.203161	-3.61173	0.000355897	0.000814134	0.0562504	-0.2***	0.203161
POFUT1	HAVANA	gene	6426		ENSG00000101346.13	protein_coding	POFUT1	2	OTTHUMG00000133268.2	ncRNA_host	POFUT1	23509	ENSG00000101346	TRUE	0.20316	3.61171	0.000355917	0.000814134	0.0562504	0.2***	0.20316
ENSG00000230260	HAVANA	gene	548		ENSG00000230260.1	antisense	AL136322.1	2	OTTHUMG00000141312.1				ENSG00000230260	TRUE	-0.20315	-3.61151	0.000356175	0.00081465	0.0562506	-0.2***	0.20315
ENSG00000270681	HAVANA	gene	1113		ENSG00000270681.1	antisense	AC095055.1	2	OTTHUMG00000161448.1				ENSG00000270681	TRUE	-0.203136	-3.61125	0.000356516	0.000815356	0.0562507	-0.2***	0.203136
CCDC73	HAVANA	gene	7875		ENSG00000186714.12	protein_coding	CCDC73	2	OTTHUMG00000166279.3		CCDC73	493860	ENSG00000186714	TRUE	-0.20313	-3.61115	0.000356661	0.000815613	0.0562508	-0.2***	0.20313
MRPL2	HAVANA	gene	2539		ENSG00000112651.11	protein_coding	MRPL2	1	OTTHUMG00000014719.2		MRPL2	51069	ENSG00000112651	TRUE	-0.203107	-3.61073	0.000357209	0.000816793	0.0562511	-0.2***	0.203107
EML2-AS1	HAVANA	gene	1235		ENSG00000267757.4	processed_transcript	EML2-AS1	2	OTTHUMG00000182128.1		EML2-AS1	100287177	ENSG00000267757	TRUE	-0.203104	-3.61067	0.000357292	0.000816908	0.0562511	-0.2***	0.203104
ENSG00000261386	HAVANA	gene	1184		ENSG00000261386.2	lincRNA	AC027682.4	2	OTTHUMG00000172866.2	overlapping_locus			ENSG00000261386	TRUE	-0.20309	-3.6104	0.000357644	0.000817612	0.0562513	-0.2***	0.20309
MYBPHL	HAVANA	gene	1789		ENSG00000221986.6	protein_coding	MYBPHL	2	OTTHUMG00000012002.1		MYBPHL	343263	ENSG00000221986	TRUE	0.203089	3.61038	0.000357665	0.000817612	0.0562513	0.2***	0.203089
EHBP1L1	HAVANA	gene	6741		ENSG00000173442.12	protein_coding	EHBP1L1	2	OTTHUMG00000166520.4		EHBP1L1	254102	ENSG00000173442	TRUE	0.203059	3.60984	0.000358391	0.000819198	0.0562516	0.2***	0.203059
SH3PXD2A	HAVANA	gene	11756		ENSG00000107957.16	protein_coding	SH3PXD2A	2	OTTHUMG00000018997.2		SH3PXD2A	9644	ENSG00000107957	TRUE	-0.203046	-3.6096	0.000358703	0.000819837	0.0562518	-0.2***	0.203046
RNF26	HAVANA	gene	2787		ENSG00000173456.4	protein_coding	RNF26	2	OTTHUMG00000166171.1		RNF26	79102	ENSG00000173456	TRUE	0.203021	3.60912	0.000359337	0.000821212	0.0562521	0.2***	0.203021
RIPOR2	HAVANA	gene	9536		ENSG00000111913.18	protein_coding	RIPOR2	2	OTTHUMG00000191459.13	overlapping_locus	RIPOR2	9750	ENSG00000111913	TRUE	-0.203008	-3.60889	0.000359639	0.000821828	0.0562522	-0.2***	0.203008
YIPF5	HAVANA	gene	3701		ENSG00000145817.16	protein_coding	YIPF5	2	OTTHUMG00000129679.5		YIPF5	81555	ENSG00000145817	TRUE	-0.202996	-3.60867	0.000359942	0.000822444	0.0562524	-0.2***	0.202996
ENSG00000255819	HAVANA	gene	2592		ENSG00000255819.7	protein_coding	KLRC4-KLRK1	2	OTTHUMG00000168531.5	overlapping_locus			ENSG00000255819	TRUE	-0.202982	-3.6084	0.000360296	0.00082318	0.0562526	-0.2***	0.202982
DNAJC13	HAVANA	gene	9562		ENSG00000138246.16	protein_coding	DNAJC13	2	OTTHUMG00000159674.7		DNAJC13	23317	ENSG00000138246	TRUE	-0.202963	-3.60805	0.000360766	0.000824179	0.0562528	-0.2***	0.202963
CYP20A1	HAVANA	gene	3079		ENSG00000119004.15	protein_coding	CYP20A1	1	OTTHUMG00000132854.13	ncRNA_host	CYP20A1	57404	ENSG00000119004	TRUE	-0.202961	-3.60801	0.000360819	0.000824224	0.0562528	-0.2***	0.202961
EDIL3	HAVANA	gene	5738		ENSG00000164176.12	protein_coding	EDIL3	2	OTTHUMG00000119047.2		EDIL3	10085	ENSG00000164176	TRUE	-0.202948	-3.60778	0.000361122	0.000824842	0.056253	-0.2***	0.202948
STK24	HAVANA	gene	12077		ENSG00000102572.14	protein_coding	STK24	1	OTTHUMG00000017250.3		STK24	8428	ENSG00000102572	TRUE	0.202935	3.60754	0.000361446	0.000825508	0.0562531	0.2***	0.202935
ENSG00000276185	ENSEMBL	gene	182		ENSG00000276185.1	misc_RNA	RF02196	3					ENSG00000276185	TRUE	0.20293	3.60744	0.000361572	0.00082572	0.0562532	0.2***	0.20293
INTS8	HAVANA	gene	7866		ENSG00000164941.13	protein_coding	INTS8	1	OTTHUMG00000164695.3		INTS8	55656	ENSG00000164941	TRUE	0.20291	3.60708	0.000362064	0.00082677	0.0562534	0.2***	0.20291
SPAG7	HAVANA	gene	2831		ENSG00000091640.7	protein_coding	SPAG7	1	OTTHUMG00000177733.1		SPAG7	9552	ENSG00000091640	TRUE	-0.202907	-3.60701	0.000362148	0.000826887	0.0562535	-0.2***	0.202907
AP1B1	HAVANA	gene	6721		ENSG00000100280.16	protein_coding	AP1B1	2	OTTHUMG00000151109.4	ncRNA_host	AP1B1	162	ENSG00000100280	TRUE	0.202887	3.60664	0.000362652	0.000827962	0.0562537	0.2***	0.202887
NOL3	HAVANA	gene	2992		ENSG00000140939.14	protein_coding	NOL3	1	OTTHUMG00000173316.3		NOL3	8996	ENSG00000140939	TRUE	-0.202874	-3.60639	0.000362977	0.00082863	0.0562539	-0.2***	0.202874
SSH3	HAVANA	gene	3641		ENSG00000172830.12	protein_coding	SSH3	2	OTTHUMG00000167105.3		SSH3	54961	ENSG00000172830	TRUE	0.202819	3.60538	0.000364335	0.000831655	0.0562545	0.2***	0.202819
COPA	HAVANA	gene	7723		ENSG00000122218.15	protein_coding	COPA	2	OTTHUMG00000033111.8	ncRNA_host	COPA	1314	ENSG00000122218	TRUE	0.202803	3.60508	0.000364736	0.000832495	0.0562547	0.2***	0.202803
TBC1D19	HAVANA	gene	3434		ENSG00000109680.10	protein_coding	TBC1D19	2	OTTHUMG00000097797.4	ncRNA_host	TBC1D19	55296	ENSG00000109680	TRUE	0.202781	3.60468	0.000365285	0.000833673	0.056255	0.2***	0.202781
ENSG00000229950	HAVANA	gene	1692		ENSG00000229950.1	antisense	TFAP2A-AS1	2	OTTHUMG00000014233.1				ENSG00000229950	TRUE	-0.202708	-3.60333	0.000367108	0.000837756	0.0562558	-0.2***	0.202708
ENSG00000285304	HAVANA	gene	3123		ENSG00000285304.1	protein_coding	Z83844.3	2	OTTHUMG00000192478.1	overlapping_locus			ENSG00000285304	TRUE	-0.202704	-3.60325	0.000367214	0.000837923	0.0562559	-0.2***	0.202704
ENSG00000214439	HAVANA	gene	1284		ENSG00000214439.4	transcribed_unprocessed_pseudogene	FAM185BP	1	OTTHUMG00000154141.2	overlapping_locus			ENSG00000214439	TRUE	-0.202691	-3.60301	0.000367544	0.000838599	0.056256	-0.2***	0.202691
C9orf50	HAVANA	gene	1620		ENSG00000179058.6	protein_coding	C9orf50	2	OTTHUMG00000020786.2		C9orf50	375759	ENSG00000179058	TRUE	-0.202679	-3.60278	0.000367852	0.000839227	0.0562562	-0.2***	0.202679
APOL2	HAVANA	gene	3484		ENSG00000128335.13	protein_coding	APOL2	2	OTTHUMG00000150634.5		APOL2	23780	ENSG00000128335	TRUE	0.202662	3.60247	0.000368267	0.000840098	0.0562564	0.2***	0.202662
TMEM126B	HAVANA	gene	2416		ENSG00000171204.12	protein_coding	TMEM126B	2	OTTHUMG00000166974.2		TMEM126B	55863	ENSG00000171204	TRUE	-0.202642	-3.6021	0.000368779	0.000841189	0.0562566	-0.2***	0.202642
SH3GLB2	HAVANA	gene	6814		ENSG00000148341.17	protein_coding	SH3GLB2	2	OTTHUMG00000020769.8		SH3GLB2	56904	ENSG00000148341	TRUE	-0.202632	-3.60192	0.000369024	0.000841672	0.0562567	-0.2***	0.202632
ENSG00000231351	HAVANA	gene	505		ENSG00000231351.2	processed_pseudogene	AC111200.2	1	OTTHUMG00000153280.1	pseudo_consens			ENSG00000231351	TRUE	-0.202582	-3.60099	0.000370285	0.000844473	0.0562573	-0.2***	0.202582
ENSG00000217027	HAVANA	gene	519		ENSG00000217027.1	processed_pseudogene	TPT1P4	1	OTTHUMG00000015740.1	pseudo_consens			ENSG00000217027	TRUE	-0.202578	-3.60092	0.000370382	0.000844616	0.0562574	-0.2***	0.202578
THAP5	HAVANA	gene	4961		ENSG00000177683.13	protein_coding	THAP5	1	OTTHUMG00000154951.2	overlapping_locus	THAP5	168451	ENSG00000177683	TRUE	-0.202563	-3.60065	0.000370757	0.000845366	0.0562575	-0.2***	0.202563
LOC345576	HAVANA	gene	2157		ENSG00000248827.1	processed_pseudogene	AC024587.1	1	OTTHUMG00000162815.1	pseudo_consens	LOC345576	345576	ENSG00000248827	TRUE	-0.202563	-3.60063	0.000370777	0.000845366	0.0562576	-0.2***	0.202563
ATP6V1C2	HAVANA	gene	3483		ENSG00000143882.11	protein_coding	ATP6V1C2	2	OTTHUMG00000090459.5	ncRNA_host	ATP6V1C2	245973	ENSG00000143882	TRUE	0.202549	3.60037	0.000371132	0.000846094	0.0562577	0.2***	0.202549
IER3-AS1	HAVANA	gene	527		ENSG00000272273.1	antisense	IER3-AS1	2	OTTHUMG00000185725.1		IER3-AS1	105379695	ENSG00000272273	TRUE	0.202547	3.60035	0.000371164	0.000846094	0.0562577	0.2***	0.202547
ENSG00000268603	HAVANA	gene	636		ENSG00000268603.1	antisense	AC053503.5	2	OTTHUMG00000183007.1	overlapping_locus			ENSG00000268603	TRUE	-0.20254	-3.60021	0.000371357	0.000846458	0.0562578	-0.2***	0.20254
ENSG00000260879	HAVANA	gene	1566		ENSG00000260879.1	antisense	AL359258.2	2	OTTHUMG00000175898.1	overlapping_locus			ENSG00000260879	TRUE	0.202478	3.59907	0.000372917	0.000849936	0.0562586	0.2***	0.202478
TAF1	HAVANA	gene	10860		ENSG00000147133.15	protein_coding	TAF1	1	OTTHUMG00000022723.7	ncRNA_host	TAF1	6872	ENSG00000147133	TRUE	-0.202461	-3.59875	0.000373359	0.000850867	0.0562588	-0.2***	0.202461
ZMYM5	HAVANA	gene	3713		ENSG00000132950.18	protein_coding	ZMYM5	2	OTTHUMG00000016504.5		ZMYM5	9205	ENSG00000132950	TRUE	-0.202453	-3.5986	0.000373564	0.000851257	0.0562589	-0.2***	0.202453
VSNL1	HAVANA	gene	3833		ENSG00000163032.11	protein_coding	VSNL1	2	OTTHUMG00000090645.5		VSNL1	7447	ENSG00000163032	TRUE	-0.202445	-3.59846	0.000373758	0.000851623	0.0562589	-0.2***	0.202445
TGFB1I1	HAVANA	gene	5403		ENSG00000140682.18	protein_coding	TGFB1I1	2	OTTHUMG00000132467.6		TGFB1I1	7041	ENSG00000140682	TRUE	0.202399	3.5976	0.000374937	0.000854232	0.0562595	0.2***	0.202399
H3P1	HAVANA	gene	368		ENSG00000230228.2	processed_pseudogene	AL590609.2	1	OTTHUMG00000013896.2	pseudo_consens	H3P1	115482711	ENSG00000230228	TRUE	0.202388	3.59738	0.00037524	0.000854846	0.0562596	0.2***	0.202388
ZBED6	HAVANA	gene	12481		ENSG00000257315.2	protein_coding	ZBED6	2	OTTHUMG00000170422.3	overlapping_locus	ZBED6	100381270	ENSG00000257315	TRUE	-0.202373	-3.59711	0.00037562	0.000855633	0.0562598	-0.2***	0.202373
ZNF141	HAVANA	gene	5744		ENSG00000131127.13	protein_coding	ZNF141	2	OTTHUMG00000159852.5	ncRNA_host	ZNF141	7700	ENSG00000131127	TRUE	-0.202361	-3.59689	0.000375924	0.000856168	0.0562599	-0.2***	0.202361
ZC3H11A	HAVANA	gene	12798		ENSG00000058673.16	protein_coding	ZC3H11A	2	OTTHUMG00000035909.8	overlapping_locus	ZC3H11A	9877	ENSG00000058673	TRUE	-0.20236	-3.59688	0.000375945	0.000856168	0.05626	-0.2***	0.20236
COX1	ENSEMBL	gene	1542		ENSG00000198804.2	protein_coding	MT-CO1	3			COX1	4512	ENSG00000198804	TRUE	-0.20236	-3.59687	0.000375956	0.000856168	0.05626	-0.2***	0.20236
SPRTN	HAVANA	gene	5906		ENSG00000010072.15	protein_coding	SPRTN	2	OTTHUMG00000038022.2		SPRTN	83932	ENSG00000010072	TRUE	-0.202351	-3.5967	0.000376184	0.00085661	0.0562601	-0.2***	0.202351
ENSG00000232754	HAVANA	gene	357		ENSG00000232754.1	antisense	AL035658.1	2	OTTHUMG00000150939.1	overlapping_locus			ENSG00000232754	TRUE	-0.202336	-3.59643	0.000376563	0.000857393	0.0562602	-0.2***	0.202336
DMBT1	HAVANA	gene	8073		ENSG00000187908.17	protein_coding	DMBT1	2	OTTHUMG00000019185.3		DMBT1	1755	ENSG00000187908	TRUE	-0.202327	-3.59627	0.000376782	0.000857816	0.0562603	-0.2***	0.202327
ENSG00000273008	HAVANA	gene	1511		ENSG00000273008.1	lincRNA	AC010864.1	2	OTTHUMG00000186248.1				ENSG00000273008	TRUE	-0.202318	-3.59609	0.000377033	0.000858309	0.0562605	-0.2***	0.202318
TMED8	HAVANA	gene	7784		ENSG00000100580.7	protein_coding	TMED8	2	OTTHUMG00000171552.1		TMED8	283578	ENSG00000100580	TRUE	-0.202245	-3.59474	0.00037892	0.000862528	0.0562613	-0.2***	0.202245
XBP1	HAVANA	gene	3028		ENSG00000100219.16	protein_coding	XBP1	1	OTTHUMG00000151094.3		XBP1	7494	ENSG00000100219	TRUE	0.202242	3.5947	0.000378975	0.000862575	0.0562614	0.2***	0.202242
PKD1P6-NPIPP1	HAVANA	gene	3043		ENSG00000270580.5	processed_transcript	PKD1P6-NPIPP1	2	OTTHUMG00000168168.2	overlapping_locus	PKD1P6-NPIPP1	105369154	ENSG00000270580	TRUE	-0.202234	-3.59455	0.000379183	0.00086297	0.0562614	-0.2***	0.202234
FKBPL	HAVANA	gene	1345		ENSG00000204315.3	protein_coding	FKBPL	2	OTTHUMG00000031129.2		FKBPL	63943	ENSG00000204315	TRUE	0.20223	3.59446	0.000379303	0.000863167	0.0562615	0.2***	0.20223
CPXM1	HAVANA	gene	2391		ENSG00000088882.7	protein_coding	CPXM1	2	OTTHUMG00000031706.2		CPXM1	56265	ENSG00000088882	TRUE	-0.202213	-3.59415	0.000379741	0.000864086	0.0562617	-0.2***	0.202213
ENSG00000236364	HAVANA	gene	1570		ENSG00000236364.3	antisense	AL358115.1	1	OTTHUMG00000040116.3				ENSG00000236364	TRUE	-0.202204	-3.59399	0.000379961	0.000864429	0.0562618	-0.2***	0.202204
KCTD3	HAVANA	gene	4929		ENSG00000136636.12	protein_coding	KCTD3	2	OTTHUMG00000037019.3		KCTD3	51133	ENSG00000136636	TRUE	-0.202204	-3.59399	0.000379961	0.000864429	0.0562618	-0.2***	0.202204
LIN7A	HAVANA	gene	6795		ENSG00000111052.7	protein_coding	LIN7A	1	OTTHUMG00000170168.2	overlapping_locus	LIN7A	8825	ENSG00000111052	TRUE	-0.202198	-3.59387	0.000380125	0.000864725	0.0562619	-0.2***	0.202198
ENSG00000283303	HAVANA	gene	465		ENSG00000283303.1	antisense	AC073869.5	2	OTTHUMG00000191843.1				ENSG00000283303	TRUE	-0.202192	-3.59376	0.00038029	0.000865021	0.056262	-0.2***	0.202192
ENSG00000236031	HAVANA	gene	751		ENSG00000236031.1	antisense	AL591721.1	1	OTTHUMG00000040016.1				ENSG00000236031	TRUE	-0.202188	-3.59369	0.000380378	0.000865143	0.056262	-0.2***	0.202188
TATDN1P1	HAVANA	gene	891		ENSG00000234369.1	processed_pseudogene	TATDN1P1	1	OTTHUMG00000018312.1	pseudo_consens	TATDN1P1	728737	ENSG00000234369	TRUE	-0.202165	-3.59325	0.000380993	0.000866464	0.0562623	-0.2***	0.202165
ENSG00000238280	HAVANA	gene	1252		ENSG00000238280.2	antisense	AC067751.1	2	OTTHUMG00000018307.2				ENSG00000238280	TRUE	-0.202162	-3.59321	0.000381059	0.000866536	0.0562623	-0.2***	0.202162
NSMCE4A	HAVANA	gene	3546		ENSG00000107672.14	protein_coding	NSMCE4A	2	OTTHUMG00000019180.1		NSMCE4A	54780	ENSG00000107672	TRUE	-0.202157	-3.59311	0.000381191	0.000866758	0.0562624	-0.2***	0.202157
ENSG00000267756	HAVANA	gene	830		ENSG00000267756.1	unprocessed_pseudogene	AC006557.4	2	OTTHUMG00000182056.1	overlapping_locus			ENSG00000267756	TRUE	-0.202155	-3.59308	0.000381232	0.000866774	0.0562624	-0.2***	0.202155
FNDC10	HAVANA	gene	2085		ENSG00000228594.3	protein_coding	FNDC10	2	OTTHUMG00000154864.4		FNDC10	643988	ENSG00000228594	TRUE	0.202154	3.59306	0.000381268	0.000866777	0.0562624	0.2***	0.202154
RRP1	HAVANA	gene	4251		ENSG00000160214.12	protein_coding	RRP1	2	OTTHUMG00000086884.2		RRP1	8568	ENSG00000160214	TRUE	-0.202152	-3.59301	0.000381334	0.000866849	0.0562624	-0.2***	0.202152
ENSG00000259007	HAVANA	gene	479		ENSG00000259007.1	antisense	AL358333.3	2	OTTHUMG00000171085.1				ENSG00000259007	TRUE	-0.202149	-3.59296	0.000381411	0.000866946	0.0562625	-0.2***	0.202149
GIMAP8	HAVANA	gene	4184		ENSG00000171115.3	protein_coding	GIMAP8	2	OTTHUMG00000158327.1		GIMAP8	155038	ENSG00000171115	TRUE	0.202146	3.59291	0.000381477	0.000867018	0.0562625	0.2***	0.202146
ENSG00000232457	HAVANA	gene	1059		ENSG00000232457.4	transcribed_unprocessed_pseudogene	SLC16A6P1	2	OTTHUMG00000179314.1	overlapping_locus			ENSG00000232457	TRUE	-0.202137	-3.59274	0.000381708	0.000867465	0.0562626	-0.2***	0.202137
SNCG	HAVANA	gene	1247		ENSG00000173267.13	protein_coding	SNCG	2	OTTHUMG00000018656.1		SNCG	6623	ENSG00000173267	TRUE	-0.202129	-3.5926	0.000381917	0.000867862	0.0562627	-0.2***	0.202129
POLB	HAVANA	gene	4106		ENSG00000070501.11	protein_coding	POLB	1	OTTHUMG00000164093.5		POLB	5423	ENSG00000070501	TRUE	-0.202127	-3.59255	0.000381983	0.000867934	0.0562627	-0.2***	0.202127
DNAAF9	HAVANA	gene	8541		ENSG00000088854.12	protein_coding	C20orf194	2	OTTHUMG00000031742.2	overlapping_locus	DNAAF9	25943	ENSG00000088854	TRUE	-0.202119	-3.59242	0.000382171	0.000868282	0.0562628	-0.2***	0.202119
ARHGAP1	HAVANA	gene	6138		ENSG00000175220.11	protein_coding	ARHGAP1	2	OTTHUMG00000166567.2		ARHGAP1	392	ENSG00000175220	TRUE	-0.202079	-3.59167	0.000383219	0.000870586	0.0562633	-0.2***	0.202079
NPIPB14P	HAVANA	gene	1728		ENSG00000226232.8	transcribed_unprocessed_pseudogene	NPIPB14P	1	OTTHUMG00000167594.4	overlapping_locus	NPIPB14P	109729168	ENSG00000226232	TRUE	-0.202063	-3.59137	0.00038364	0.000871462	0.0562635	-0.2***	0.202063
JCAD	HAVANA	gene	9515		ENSG00000165757.8	protein_coding	JCAD	2	OTTHUMG00000017885.1		JCAD	57608	ENSG00000165757	TRUE	-0.202052	-3.59117	0.000383927	0.000872037	0.0562636	-0.2***	0.202052
KNDC1	HAVANA	gene	7985		ENSG00000171798.17	protein_coding	KNDC1	2	OTTHUMG00000019303.6		KNDC1	85442	ENSG00000171798	TRUE	-0.202043	-3.591	0.000384171	0.000872512	0.0562637	-0.2***	0.202043
SLC44A5	HAVANA	gene	6299		ENSG00000137968.16	protein_coding	SLC44A5	2	OTTHUMG00000009721.3	ncRNA_host	SLC44A5	204962	ENSG00000137968	TRUE	0.202002	3.59024	0.000385247	0.000874877	0.0562642	0.2***	0.202002
ARTN	HAVANA	gene	2658		ENSG00000117407.16	protein_coding	ARTN	2	OTTHUMG00000007705.3		ARTN	9048	ENSG00000117407	TRUE	0.201968	3.58961	0.000386136	0.000876818	0.0562646	0.2***	0.201968
PIGH	HAVANA	gene	2915		ENSG00000100564.8	protein_coding	PIGH	1	OTTHUMG00000171806.3		PIGH	5283	ENSG00000100564	TRUE	-0.201958	-3.58943	0.000386393	0.000877321	0.0562647	-0.2***	0.201958
LOC102724238	HAVANA	gene	2709		ENSG00000204802.3	lincRNA	AL590399.1	2	OTTHUMG00000013301.1		LOC102724238	102724238	ENSG00000204802	TRUE	-0.201902	-3.58839	0.000387865	0.000880586	0.0562654	-0.2***	0.201902
FAM189A1	HAVANA	gene	5545		ENSG00000104059.4	protein_coding	FAM189A1	2	OTTHUMG00000172185.1	overlapping_locus	FAM189A1	23359	ENSG00000104059	TRUE	-0.201869	-3.58778	0.000388738	0.000882488	0.0562658	-0.2***	0.201869
ENSG00000256913	HAVANA	gene	2494		ENSG00000256913.1	processed_pseudogene	AC005840.3	1	OTTHUMG00000168358.1	pseudo_consens			ENSG00000256913	TRUE	-0.201867	-3.58773	0.00038881	0.000882572	0.0562658	-0.2***	0.201867
ENSG00000277873	HAVANA	gene	702		ENSG00000277873.1	antisense	AC131159.2	2	OTTHUMG00000187211.1				ENSG00000277873	TRUE	0.201864	3.58767	0.000388895	0.000882685	0.0562658	0.2***	0.201864
SMO	HAVANA	gene	4311		ENSG00000128602.9	protein_coding	SMO	2	OTTHUMG00000158421.2		SMO	6608	ENSG00000128602	TRUE	0.201842	3.58728	0.000389456	0.000883878	0.0562661	0.2***	0.201842
PIGR	HAVANA	gene	4376		ENSG00000162896.5	protein_coding	PIGR	2	OTTHUMG00000036581.1		PIGR	5284	ENSG00000162896	TRUE	0.201825	3.58695	0.000389924	0.000884862	0.0562663	0.2***	0.201825
SHISA3	HAVANA	gene	1971		ENSG00000178343.4	protein_coding	SHISA3	2	OTTHUMG00000161043.1		SHISA3	152573	ENSG00000178343	TRUE	-0.201808	-3.58665	0.000390365	0.000885783	0.0562665	-0.2***	0.201808
DVL2	HAVANA	gene	5350		ENSG00000004975.11	protein_coding	DVL2	2	OTTHUMG00000102155.4		DVL2	1856	ENSG00000004975	TRUE	-0.201784	-3.5862	0.000391007	0.000887159	0.0562668	-0.2***	0.201784
VTI1A	HAVANA	gene	8408		ENSG00000151532.13	protein_coding	VTI1A	2	OTTHUMG00000019063.2	ncRNA_host	VTI1A	143187	ENSG00000151532	TRUE	-0.201764	-3.58582	0.000391548	0.000888306	0.056267	-0.2***	0.201764
NRG3	HAVANA	gene	5072		ENSG00000185737.12	protein_coding	NRG3	2	OTTHUMG00000018626.5	ncRNA_host	NRG3	10718	ENSG00000185737	TRUE	-0.201735	-3.58528	0.000392326	0.000889993	0.0562674	-0.2***	0.201735
MRPL9	HAVANA	gene	1812		ENSG00000143436.10	protein_coding	MRPL9	2	OTTHUMG00000013063.4	overlapping_locus	MRPL9	65005	ENSG00000143436	TRUE	0.201712	3.58487	0.000392925	0.000891272	0.0562676	0.2***	0.201712
SMPDL3A	HAVANA	gene	2349		ENSG00000172594.12	protein_coding	SMPDL3A	2	OTTHUMG00000015490.1		SMPDL3A	10924	ENSG00000172594	TRUE	-0.201679	-3.58426	0.000393809	0.000893195	0.056268	-0.2***	0.201679
GNL1	HAVANA	gene	8646		ENSG00000204590.12	protein_coding	GNL1	2	OTTHUMG00000031137.3		GNL1	2794	ENSG00000204590	TRUE	-0.201655	-3.58381	0.000394455	0.000894578	0.0562683	-0.2***	0.201655
ENSG00000229204	HAVANA	gene	482		ENSG00000229204.3	processed_pseudogene	PTGES3P3	1	OTTHUMG00000160905.1	pseudo_consens			ENSG00000229204	TRUE	-0.201654	-3.58379	0.00039449	0.000894578	0.0562683	-0.2***	0.201654
ENSG00000260973	HAVANA	gene	1666		ENSG00000260973.1	lincRNA	AC009021.2	2	OTTHUMG00000176839.1				ENSG00000260973	TRUE	-0.201642	-3.58356	0.000394813	0.000895231	0.0562685	-0.2***	0.201642
WNK4	HAVANA	gene	5089		ENSG00000126562.16	protein_coding	WNK4	2	OTTHUMG00000180650.2		WNK4	65266	ENSG00000126562	TRUE	-0.20163	-3.58335	0.000395126	0.00089586	0.0562686	-0.2***	0.20163
ZEB2	HAVANA	gene	24970		ENSG00000169554.19	protein_coding	ZEB2	1	OTTHUMG00000187624.9	overlapping_locus	ZEB2	9839	ENSG00000169554	TRUE	-0.201628	-3.58332	0.000395171	0.000895883	0.0562686	-0.2***	0.201628
IFI27L2	HAVANA	gene	1662		ENSG00000119632.3	protein_coding	IFI27L2	2	OTTHUMG00000171313.1		IFI27L2	83982	ENSG00000119632	TRUE	-0.201626	-3.58328	0.000395228	0.000895931	0.0562687	-0.2***	0.201626
PPP1R18	HAVANA	gene	4599		ENSG00000146112.11	protein_coding	PPP1R18	2	OTTHUMG00000031237.3		PPP1R18	170954	ENSG00000146112	TRUE	0.201612	3.58302	0.000395604	0.000896702	0.0562688	0.2***	0.201612
MAN2A1	HAVANA	gene	11815		ENSG00000112893.9	protein_coding	MAN2A1	1	OTTHUMG00000162834.3		MAN2A1	4124	ENSG00000112893	TRUE	0.201574	3.58231	0.00039663	0.000898946	0.0562693	0.2***	0.201574
PPARG	HAVANA	gene	4046		ENSG00000132170.20	protein_coding	PPARG	1	OTTHUMG00000129764.11	overlapping_locus	PPARG	5468	ENSG00000132170	TRUE	0.20157	3.58223	0.000396755	0.00089915	0.0562693	0.2***	0.20157
ENSG00000285138	HAVANA	gene	487		ENSG00000285138.1	transcribed_processed_pseudogene	AC016629.3	2	OTTHUMG00000183523.2	overlapping_locus			ENSG00000285138	TRUE	0.201567	3.58217	0.000396835	0.00089925	0.0562694	0.2***	0.201567
MPV17L2	HAVANA	gene	2135		ENSG00000254858.9	protein_coding	MPV17L2	2	OTTHUMG00000165628.8		MPV17L2	84769	ENSG00000254858	TRUE	0.201564	3.58213	0.000396892	0.000899299	0.0562694	0.2***	0.201564
RMST	HAVANA	gene	6421		ENSG00000255794.7	processed_transcript	RMST	2	OTTHUMG00000170148.2	ncRNA_host	RMST	196475	ENSG00000255794	TRUE	0.201549	3.58184	0.000397315	0.000900176	0.0562696	0.2***	0.201549
RPL31P10	HAVANA	gene	377		ENSG00000213942.3	processed_pseudogene	AC005840.1	1	OTTHUMG00000157418.1	pseudo_consens	RPL31P10	390283	ENSG00000213942	TRUE	-0.201494	-3.58083	0.000398792	0.000903441	0.0562702	-0.2***	0.201494
RPL32P24	HAVANA	gene	400		ENSG00000241020.1	processed_pseudogene	AP000873.1	2	OTTHUMG00000158433.1	overlapping_locus	RPL32P24	100271489	ENSG00000241020	TRUE	0.201474	3.58045	0.000399354	0.000904634	0.0562705	0.2***	0.201474
LINC01748	HAVANA	gene	10622		ENSG00000226476.3	lincRNA	LINC01748	2	OTTHUMG00000009978.3		LINC01748	105378763	ENSG00000226476	TRUE	0.201453	3.58007	0.000399906	0.000905802	0.0562707	0.2***	0.201453
TUBGCP3	HAVANA	gene	7254		ENSG00000126216.14	protein_coding	TUBGCP3	2	OTTHUMG00000017367.7		TUBGCP3	10426	ENSG00000126216	TRUE	-0.201444	-3.57991	0.000400147	0.000906268	0.0562708	-0.2***	0.201444
ENSG00000239626	HAVANA	gene	860		ENSG00000239626.1	processed_pseudogene	RPSAP41	1	OTTHUMG00000086817.1	overlapping_locus			ENSG00000239626	TRUE	-0.201409	-3.57925	0.000401115	0.000908308	0.0562712	-0.2***	0.201409
TBX21	HAVANA	gene	2614		ENSG00000073861.2	protein_coding	TBX21	2	OTTHUMG00000178287.1		TBX21	30009	ENSG00000073861	TRUE	0.201409	3.57925	0.00040112	0.000908308	0.0562712	0.2***	0.201409
WARS1	HAVANA	gene	6358		ENSG00000140105.17	protein_coding	WARS	1	OTTHUMG00000171572.3		WARS1	7453	ENSG00000140105	TRUE	0.201404	3.57917	0.000401242	0.000908502	0.0562713	0.2***	0.201404
ENSG00000272434	HAVANA	gene	391		ENSG00000272434.1	antisense	AC137630.3	2	OTTHUMG00000185526.1				ENSG00000272434	TRUE	-0.201376	-3.57864	0.000402015	0.000910172	0.0562716	-0.2***	0.201376
BANP	HAVANA	gene	8154		ENSG00000172530.20	protein_coding	BANP	2	OTTHUMG00000137678.9		BANP	54971	ENSG00000172530	TRUE	0.201359	3.57832	0.000402489	0.000911163	0.0562718	0.2***	0.201359
RPL34-DT	HAVANA	gene	4570		ENSG00000234492.4	lincRNA	RPL34-AS1	2	OTTHUMG00000161030.2		RPL34-DT	285456	ENSG00000234492	TRUE	-0.201337	-3.57792	0.00040308	0.000912418	0.0562721	-0.2***	0.201337
CDS2	HAVANA	gene	11893		ENSG00000101290.13	protein_coding	CDS2	2	OTTHUMG00000031801.3		CDS2	8760	ENSG00000101290	TRUE	-0.201315	-3.57751	0.000403683	0.000913701	0.0562723	-0.2***	0.201315
UBXN8	HAVANA	gene	3217		ENSG00000104691.14	protein_coding	UBXN8	1	OTTHUMG00000163851.10		UBXN8	7993	ENSG00000104691	TRUE	-0.201293	-3.57711	0.000404275	0.000914958	0.0562726	-0.2***	0.201293
KIAA1614-AS1	HAVANA	gene	1440		ENSG00000232586.1	antisense	KIAA1614-AS1	2	OTTHUMG00000035173.1	overlapping_locus	KIAA1614-AS1	103344928	ENSG00000232586	TRUE	-0.201244	-3.5762	0.000405624	0.00091793	0.0562732	-0.2***	0.201244
PACRGL	HAVANA	gene	4032		ENSG00000163138.18	protein_coding	PACRGL	1	OTTHUMG00000128550.18		PACRGL	133015	ENSG00000163138	TRUE	-0.201238	-3.57609	0.000405799	0.000918244	0.0562732	-0.2***	0.201238
ARSA	HAVANA	gene	2932		ENSG00000100299.17	protein_coding	ARSA	2	OTTHUMG00000150180.3		ARSA	410	ENSG00000100299	TRUE	0.201223	3.5758	0.000406219	0.000919111	0.0562734	0.2***	0.201223
ENSG00000248101	HAVANA	gene	1130		ENSG00000248101.2	processed_transcript	AC002116.1	2	OTTHUMG00000181895.1	overlapping_locus			ENSG00000248101	TRUE	0.201216	3.57568	0.000406406	0.000919451	0.0562735	0.2***	0.201216
CGRRF1	HAVANA	gene	4564		ENSG00000100532.11	protein_coding	CGRRF1	2	OTTHUMG00000140308.5		CGRRF1	10668	ENSG00000100532	TRUE	-0.201196	-3.5753	0.000406966	0.000920637	0.0562737	-0.2***	0.201196
RNF130	HAVANA	gene	12822		ENSG00000113269.13	protein_coding	RNF130	1	OTTHUMG00000130909.6	overlapping_locus	RNF130	55819	ENSG00000113269	TRUE	0.201172	3.57486	0.000407633	0.000922063	0.056274	0.2***	0.201172
LOC613038	HAVANA	gene	2707		ENSG00000258130.8	transcribed_unprocessed_pseudogene	AC106782.1	2	OTTHUMG00000170482.4		LOC613038	613038	ENSG00000258130	TRUE	0.201151	3.57448	0.000408195	0.000923252	0.0562743	0.2***	0.201151
RHOT2	HAVANA	gene	5174		ENSG00000140983.13	protein_coding	RHOT2	2	OTTHUMG00000121139.6		RHOT2	89941	ENSG00000140983	TRUE	-0.201106	-3.57365	0.000409439	0.000925983	0.0562748	-0.2***	0.201106
ENSG00000259006	HAVANA	gene	985		ENSG00000259006.1	antisense	AC092143.2	2	OTTHUMG00000171164.1				ENSG00000259006	TRUE	-0.201096	-3.57345	0.000409733	0.000926565	0.0562749	-0.2***	0.201096
SEPTIN7	HAVANA	gene	10906		ENSG00000122545.19	protein_coding	SEPT7	2	OTTHUMG00000155063.5		SEPTIN7	989	ENSG00000122545	TRUE	0.201064	3.57286	0.000410628	0.000928505	0.0562753	0.2***	0.201064
RPLP1	HAVANA	gene	3271		ENSG00000137818.11	protein_coding	RPLP1	2	OTTHUMG00000172087.2		RPLP1	6176	ENSG00000137818	TRUE	0.201057	3.57274	0.000410805	0.000928821	0.0562754	0.2***	0.201057
ENSG00000225695	HAVANA	gene	963		ENSG00000225695.1	processed_pseudogene	HNRNPA1P35	1	OTTHUMG00000154714.1	pseudo_consens			ENSG00000225695	TRUE	-0.201014	-3.57194	0.000412009	0.000931461	0.0562759	-0.2***	0.201014
IRS1	HAVANA	gene	9953		ENSG00000169047.5	protein_coding	IRS1	2	OTTHUMG00000133179.3		IRS1	3667	ENSG00000169047	TRUE	-0.201007	-3.57181	0.00041221	0.000931832	0.056276	-0.2***	0.201007
RPS6KA4	HAVANA	gene	3807		ENSG00000162302.12	protein_coding	RPS6KA4	2	OTTHUMG00000046094.3	ncRNA_host	RPS6KA4	8986	ENSG00000162302	TRUE	0.200996	3.5716	0.00041253	0.00093247	0.0562761	0.2***	0.200996
LAMA2	HAVANA	gene	10094		ENSG00000196569.12	protein_coding	LAMA2	2	OTTHUMG00000015545.2		LAMA2	3908	ENSG00000196569	TRUE	0.20097	3.57112	0.000413252	0.00093402	0.0562764	0.2***	0.20097
N4BP2L1	HAVANA	gene	6053		ENSG00000139597.17	protein_coding	N4BP2L1	1	OTTHUMG00000016697.7	overlapping_locus	N4BP2L1	90634	ENSG00000139597	TRUE	-0.200951	-3.57077	0.000413786	0.000935143	0.0562766	-0.2***	0.200951
C11orf42	HAVANA	gene	1142		ENSG00000180878.2	protein_coding	C11orf42	2	OTTHUMG00000133377.2		C11orf42	160298	ENSG00000180878	TRUE	-0.200943	-3.57063	0.000414002	0.000935546	0.0562767	-0.2***	0.200943
NEO1	HAVANA	gene	8117		ENSG00000067141.16	protein_coding	NEO1	1	OTTHUMG00000133509.6		NEO1	4756	ENSG00000067141	TRUE	-0.200898	-3.56979	0.000415272	0.000938334	0.0562772	-0.2***	0.200898
ZNF667-AS1	HAVANA	gene	3629		ENSG00000166770.10	lincRNA	ZNF667-AS1	2	OTTHUMG00000181942.4		ZNF667-AS1	100128252	ENSG00000166770	TRUE	0.200884	3.56954	0.000415654	0.000939111	0.0562774	0.2***	0.200884
CIR1P2	HAVANA	gene	1342		ENSG00000250215.1	processed_pseudogene	CIR1P2	1	OTTHUMG00000161092.1	pseudo_consens	CIR1P2	100131828	ENSG00000250215	TRUE	-0.200849	-3.56889	0.000416644	0.000941263	0.0562778	-0.2***	0.200849
EXT2	HAVANA	gene	5286		ENSG00000151348.13	protein_coding	EXT2	2	OTTHUMG00000166498.3		EXT2	2132	ENSG00000151348	TRUE	0.200819	3.56832	0.000417505	0.000943125	0.0562782	0.2***	0.200819
DDX19A-DT	HAVANA	gene	1508		ENSG00000261777.5	processed_transcript	AC012184.3	2	OTTHUMG00000177044.1		DDX19A-DT	100506083	ENSG00000261777	TRUE	-0.200815	-3.56825	0.000417625	0.000943311	0.0562782	-0.2***	0.200815
ARHGAP18	HAVANA	gene	4640		ENSG00000146376.10	protein_coding	ARHGAP18	2	OTTHUMG00000015547.2		ARHGAP18	93663	ENSG00000146376	TRUE	0.20077	3.56742	0.000418896	0.000946097	0.0562788	0.2***	0.20077
SRPRB	HAVANA	gene	4180		ENSG00000144867.11	protein_coding	SRPRB	2	OTTHUMG00000159753.3	overlapping_locus	SRPRB	58477	ENSG00000144867	TRUE	-0.200768	-3.56738	0.000418956	0.000946148	0.0562788	-0.2***	0.200768
ENSG00000273066	HAVANA	gene	4335		ENSG00000273066.5	processed_transcript	AL355987.4	2	OTTHUMG00000186354.1	overlapping_locus			ENSG00000273066	TRUE	-0.200755	-3.56714	0.000419316	0.000946877	0.0562789	-0.2***	0.200755
RNU6-398P	ENSEMBL	gene	109		ENSG00000206870.1	snRNA	RNU6-398P	3			RNU6-398P	106479742	ENSG00000206870	TRUE	-0.200745	-3.56696	0.000419592	0.000947415	0.056279	-0.2***	0.200745
SEMA4F	HAVANA	gene	6227		ENSG00000135622.12	protein_coding	SEMA4F	2	OTTHUMG00000129952.9		SEMA4F	10505	ENSG00000135622	TRUE	-0.20073	-3.56668	0.000420026	0.000948309	0.0562792	-0.2***	0.20073
APAF1	HAVANA	gene	7908		ENSG00000120868.13	protein_coding	APAF1	2	OTTHUMG00000170214.4		APAF1	317	ENSG00000120868	TRUE	-0.200726	-3.56661	0.000420134	0.000948469	0.0562793	-0.2***	0.200726
ENSG00000257222	HAVANA	gene	374		ENSG00000257222.1	antisense	AC079907.1	2	OTTHUMG00000170477.1				ENSG00000257222	TRUE	0.200721	3.56652	0.000420278	0.00094871	0.0562793	0.2***	0.200721
TNPO3	HAVANA	gene	4676		ENSG00000064419.13	protein_coding	TNPO3	1	OTTHUMG00000158409.3		TNPO3	23534	ENSG00000064419	TRUE	0.200699	3.56611	0.000420905	0.00095004	0.0562796	0.2***	0.200699
DCHS1	HAVANA	gene	10765		ENSG00000166341.7	protein_coding	DCHS1	2	OTTHUMG00000133398.3		DCHS1	8642	ENSG00000166341	TRUE	0.200685	3.56585	0.000421303	0.000950853	0.0562798	0.2***	0.200685
ENSG00000227295	HAVANA	gene	1906		ENSG00000227295.2	processed_pseudogene	ELL2P1	1	OTTHUMG00000022442.1	pseudo_consens			ENSG00000227295	TRUE	0.200645	3.56511	0.000422439	0.000953332	0.0562802	0.2***	0.200645
VN1R1	HAVANA	gene	2353		ENSG00000178201.4	protein_coding	VN1R1	2	OTTHUMG00000183400.1	overlapping_locus	VN1R1	57191	ENSG00000178201	TRUE	-0.200637	-3.56497	0.000422669	0.000953766	0.0562803	-0.2***	0.200637
CDC37L1-DT	HAVANA	gene	613		ENSG00000273061.1	lincRNA	CDC37L1-DT	2	OTTHUMG00000185906.2		CDC37L1-DT	101929351	ENSG00000273061	TRUE	-0.200598	-3.56424	0.000423797	0.000956224	0.0562808	-0.2***	0.200598
ENSG00000267827	HAVANA	gene	599		ENSG00000267827.5	processed_transcript	AC011468.2	2	OTTHUMG00000182586.1	overlapping_locus			ENSG00000267827	TRUE	0.200596	3.56421	0.000423845	0.000956248	0.0562808	0.2***	0.200596
HSD17B3	HAVANA	gene	2577		ENSG00000130948.10	protein_coding	HSD17B3	2	OTTHUMG00000020292.7	ncRNA_host	HSD17B3	3293	ENSG00000130948	TRUE	0.200594	3.56416	0.000423918	0.000956327	0.0562808	0.2***	0.200594
TENT5A	HAVANA	gene	6053		ENSG00000112773.15	protein_coding	TENT5A	2	OTTHUMG00000015097.1	overlapping_locus	TENT5A	55603	ENSG00000112773	TRUE	0.200579	3.56388	0.000424355	0.000957169	0.056281	0.2***	0.200579
OGG1	HAVANA	gene	8733		ENSG00000114026.21	protein_coding	OGG1	1	OTTHUMG00000097091.11		OGG1	4968	ENSG00000114026	TRUE	-0.200578	-3.56387	0.000424367	0.000957169	0.056281	-0.2***	0.200578
LOC400710	HAVANA	gene	1525		ENSG00000204666.3	sense_overlapping	AC010624.1	2	OTTHUMG00000165525.1	overlapping_locus	LOC400710	400710	ENSG00000204666	TRUE	0.200564	3.56361	0.000424769	0.000957989	0.0562812	0.2***	0.200564
SLC16A2	HAVANA	gene	4324		ENSG00000147100.10	protein_coding	SLC16A2	1	OTTHUMG00000021857.6		SLC16A2	6567	ENSG00000147100	TRUE	-0.20056	-3.56352	0.000424902	0.000958205	0.0562812	-0.2***	0.20056
PDE12	HAVANA	gene	8947		ENSG00000174840.8	protein_coding	PDE12	2	OTTHUMG00000158599.2		PDE12	201626	ENSG00000174840	TRUE	-0.200516	-3.56273	0.000426145	0.000960921	0.0562817	-0.2***	0.200516
PRR18	HAVANA	gene	3149		ENSG00000176381.5	protein_coding	PRR18	2	OTTHUMG00000167034.5		PRR18	285800	ENSG00000176381	TRUE	-0.200502	-3.56245	0.000426572	0.000961798	0.0562819	-0.2***	0.200502
NPIPA7	HAVANA	gene	1401		ENSG00000214967.5	protein_coding	NPIPA7	2	OTTHUMG00000166307.2		NPIPA7	101059938	ENSG00000214967	TRUE	-0.200494	-3.5623	0.000426804	0.000962236	0.056282	-0.2***	0.200494
FAM106A	HAVANA	gene	7703		ENSG00000273018.6	processed_transcript	FAM106A	2	OTTHUMG00000059367.18	overlapping_locus	FAM106A	80039	ENSG00000273018	TRUE	-0.20048	-3.56206	0.000427183	0.000963004	0.0562822	-0.2***	0.20048
LINC01534	HAVANA	gene	1138		ENSG00000225975.6	lincRNA	LINC01534	1	OTTHUMG00000048158.2		LINC01534	101927621	ENSG00000225975	TRUE	0.200476	3.56197	0.000427318	0.000963221	0.0562822	0.2***	0.200476
ENSG00000260455	HAVANA	gene	1940		ENSG00000260455.1	lincRNA	NBAT1	2	OTTHUMG00000175902.1				ENSG00000260455	TRUE	-0.200473	-3.56193	0.000427391	0.000963269	0.0562822	-0.2***	0.200473
ATP6V1E1	HAVANA	gene	3212		ENSG00000131100.12	protein_coding	ATP6V1E1	2	OTTHUMG00000059320.5		ATP6V1E1	529	ENSG00000131100	TRUE	-0.200472	-3.56191	0.000427415	0.000963269	0.0562823	-0.2***	0.200472
ZNF629	HAVANA	gene	6087		ENSG00000102870.5	protein_coding	ZNF629	2	OTTHUMG00000176905.2		ZNF629	23361	ENSG00000102870	TRUE	0.20047	3.56187	0.000427477	0.000963321	0.0562823	0.2***	0.20047
FABP5	HAVANA	gene	2077		ENSG00000164687.10	protein_coding	FABP5	1	OTTHUMG00000134313.1		FABP5	2171	ENSG00000164687	TRUE	0.200469	3.56184	0.000427526	0.000963345	0.0562823	0.2***	0.200469
ENSG00000241790	HAVANA	gene	1785		ENSG00000241790.2	processed_pseudogene	ENO1P4	2	OTTHUMG00000154527.3	overlapping_locus			ENSG00000241790	TRUE	0.200461	3.56169	0.000427758	0.000963783	0.0562824	0.2***	0.200461
ENSG00000279047	HAVANA	gene	1698		ENSG00000279047.3	antisense	AC244517.5	2	OTTHUMG00000189121.1				ENSG00000279047	TRUE	-0.200455	-3.56158	0.00042793	0.000964083	0.0562825	-0.2***	0.200455
FGFR2	HAVANA	gene	7578		ENSG00000066468.22	protein_coding	FGFR2	1	OTTHUMG00000019175.12		FGFR2	2263	ENSG00000066468	TRUE	0.200412	3.56078	0.00042918	0.000966815	0.056283	0.2***	0.200412
ENSG00000241975	HAVANA	gene	318		ENSG00000241975.1	processed_pseudogene	ELOCP19	1	OTTHUMG00000010612.1	overlapping_locus			ENSG00000241975	TRUE	0.200409	3.56075	0.000429242	0.000966867	0.056283	0.2***	0.200409
FAT3	HAVANA	gene	19280		ENSG00000165323.15	protein_coding	FAT3	2	OTTHUMG00000154468.4		FAT3	120114	ENSG00000165323	TRUE	-0.2004	-3.56057	0.000429512	0.000967389	0.0562831	-0.2***	0.2004
PPT2-EGFL8	HAVANA	gene	5512		ENSG00000258388.7	protein_coding	PPT2-EGFL8	2	OTTHUMG00000171245.3	overlapping_locus	PPT2-EGFL8	100532746	ENSG00000258388	TRUE	-0.200361	-3.55984	0.000430656	0.00096988	0.0562836	-0.2***	0.200361
MRS2	HAVANA	gene	5133		ENSG00000124532.14	protein_coding	MRS2	2	OTTHUMG00000014355.2		MRS2	57380	ENSG00000124532	TRUE	-0.200347	-3.55959	0.000431051	0.000970682	0.0562837	-0.2***	0.200347
PDK2	HAVANA	gene	5481		ENSG00000005882.11	protein_coding	PDK2	1	OTTHUMG00000161948.17		PDK2	5164	ENSG00000005882	TRUE	-0.200338	-3.55941	0.000431334	0.000971234	0.0562838	-0.2***	0.200338
RAB22A	HAVANA	gene	9285		ENSG00000124209.3	protein_coding	RAB22A	2	OTTHUMG00000032844.2		RAB22A	57403	ENSG00000124209	TRUE	-0.200328	-3.55923	0.000431618	0.000971786	0.056284	-0.2***	0.200328
LGALS8	HAVANA	gene	9710		ENSG00000116977.18	protein_coding	LGALS8	2	OTTHUMG00000039953.10		LGALS8	3964	ENSG00000116977	TRUE	0.200293	3.55859	0.000432632	0.000973981	0.0562844	0.2***	0.200293
SMPDL3B	HAVANA	gene	2670		ENSG00000130768.14	protein_coding	SMPDL3B	2	OTTHUMG00000003910.3		SMPDL3B	27293	ENSG00000130768	TRUE	-0.200274	-3.55825	0.000433176	0.00097512	0.0562846	-0.2***	0.200274
GNAS-AS1	HAVANA	gene	3657		ENSG00000235590.7	antisense	GNAS-AS1	2	OTTHUMG00000060481.5	overlapping_locus	GNAS-AS1	149775	ENSG00000235590	TRUE	0.200237	3.55756	0.000434267	0.000977489	0.056285	0.2***	0.200237
MIR3682	ENSEMBL	gene	84		ENSG00000265452.1	miRNA	MIR3682	3			MIR3682	100500850	ENSG00000265452	TRUE	-0.200232	-3.55746	0.000434429	0.000977765	0.0562851	-0.2***	0.200232
ACOX2	HAVANA	gene	3859		ENSG00000168306.12	protein_coding	ACOX2	1	OTTHUMG00000159154.3		ACOX2	8309	ENSG00000168306	TRUE	0.200203	3.55693	0.000435262	0.000979552	0.0562854	0.2***	0.200203
ENSG00000271714	HAVANA	gene	1962		ENSG00000271714.1	antisense	AC010501.1	2	OTTHUMG00000185527.1				ENSG00000271714	TRUE	-0.200198	-3.55684	0.000435411	0.000979801	0.0562855	-0.2***	0.200198
ENSG00000250686	HAVANA	gene	673		ENSG00000250686.2	3prime_overlapping_ncRNA	KHDRBS2-OT	2	OTTHUMG00000014935.2	overlapping_locus			ENSG00000250686	TRUE	-0.200196	-3.5568	0.000435473	0.000979853	0.0562855	-0.2***	0.200196
DLEC1	HAVANA	gene	8338		ENSG00000008226.19	protein_coding	DLEC1	2	OTTHUMG00000131085.18	overlapping_locus	DLEC1	9940	ENSG00000008226	TRUE	0.200181	3.55653	0.000435909	0.000980747	0.0562857	0.2***	0.200181
ENSG00000270074	HAVANA	gene	1547		ENSG00000270074.1	lincRNA	AC087203.3	2	OTTHUMG00000183973.1				ENSG00000270074	TRUE	-0.200161	-3.55614	0.00043652	0.000982034	0.0562859	-0.2***	0.200161
ZNF365	HAVANA	gene	5368		ENSG00000138311.16	protein_coding	ZNF365	1	OTTHUMG00000192644.1	overlapping_locus	ZNF365	22891	ENSG00000138311	TRUE	-0.200156	-3.55605	0.00043667	0.000982283	0.056286	-0.2***	0.200156
ENSG00000269793	HAVANA	gene	2129		ENSG00000269793.6	antisense	ZIM2-AS1	2	OTTHUMG00000192352.1	overlapping_locus			ENSG00000269793	TRUE	0.200145	3.55586	0.000436969	0.000982869	0.0562861	0.2***	0.200145
TCAP	HAVANA	gene	2123		ENSG00000173991.5	protein_coding	TCAP	2	OTTHUMG00000133215.2		TCAP	8557	ENSG00000173991	TRUE	-0.200142	-3.55579	0.000437082	0.000983034	0.0562861	-0.2***	0.200142
ENSG00000257653	HAVANA	gene	713		ENSG00000257653.1	antisense	AC117498.1	2	OTTHUMG00000170395.1				ENSG00000257653	TRUE	-0.200136	-3.55568	0.000437256	0.00098328	0.0562862	-0.2***	0.200136
ENSG00000239911	HAVANA	gene	1163		ENSG00000239911.2	antisense	PRKAG2-AS1	2	OTTHUMG00000157323.3				ENSG00000239911	TRUE	-0.200135	-3.55567	0.000437269	0.00098328	0.0562862	-0.2***	0.200135
ENSG00000284985	HAVANA	gene	179		ENSG00000284985.1	unprocessed_pseudogene	AL109840.1	2	OTTHUMG00000192460.1				ENSG00000284985	TRUE	0.200133	3.55563	0.000437331	0.000983333	0.0562862	0.2***	0.200133
ENSG00000267394	HAVANA	gene	528		ENSG00000267394.1	antisense	AC004596.1	2	OTTHUMG00000181813.1				ENSG00000267394	TRUE	-0.200131	-3.55559	0.000437406	0.000983414	0.0562863	-0.2***	0.200131
SLC39A7	HAVANA	gene	2845		ENSG00000112473.17	protein_coding	SLC39A7	2	OTTHUMG00000031238.5		SLC39A7	7922	ENSG00000112473	TRUE	0.200095	3.55492	0.00043847	0.000985686	0.0562867	0.2***	0.200095
ENSG00000251417	HAVANA	gene	1963		ENSG00000251417.2	lincRNA	AC145285.2	2	OTTHUMG00000175740.2				ENSG00000251417	TRUE	-0.200094	-3.55491	0.000438495	0.000985686	0.0562867	-0.2***	0.200094
ZNF730	HAVANA	gene	3291		ENSG00000183850.13	protein_coding	ZNF730	2	OTTHUMG00000183227.2	overlapping_locus	ZNF730	100129543	ENSG00000183850	TRUE	-0.200068	-3.55443	0.00043926	0.000987317	0.056287	-0.2***	0.200068
DOC2A	HAVANA	gene	6426		ENSG00000149927.17	protein_coding	DOC2A	2	OTTHUMG00000132109.8		DOC2A	8448	ENSG00000149927	TRUE	-0.200066	-3.5544	0.00043931	0.000987342	0.056287	-0.2***	0.200066
ENSG00000250320	HAVANA	gene	1370		ENSG00000250320.5	antisense	AC113383.1	2	OTTHUMG00000162622.2				ENSG00000250320	TRUE	-0.200054	-3.55416	0.000439687	0.0009881	0.0562872	-0.2***	0.200054
COL7A1	HAVANA	gene	11071		ENSG00000114270.17	protein_coding	COL7A1	2	OTTHUMG00000133541.3	ncRNA_host	COL7A1	1294	ENSG00000114270	TRUE	-0.200051	-3.55411	0.000439762	0.000988182	0.0562872	-0.2***	0.200051
FANCA	HAVANA	gene	9736		ENSG00000187741.14	protein_coding	FANCA	2	OTTHUMG00000173049.6		FANCA	2175	ENSG00000187741	TRUE	-0.200036	-3.55383	0.000440227	0.000989138	0.0562874	-0.2***	0.200036
RBM7	HAVANA	gene	7885		ENSG00000076053.10	protein_coding	RBM7	2	OTTHUMG00000168270.1	overlapping_locus	RBM7	10179	ENSG00000076053	TRUE	-0.200019	-3.55351	0.00044073	0.000990181	0.0562876	-0.2***	0.200019
GRB2	HAVANA	gene	4716		ENSG00000177885.14	protein_coding	GRB2	1	OTTHUMG00000134332.5	overlapping_locus	GRB2	2885	ENSG00000177885	TRUE	0.19997	3.55262	0.000442167	0.000993321	0.0562882	0.2***	0.19997
SEMA3G	HAVANA	gene	5011		ENSG00000010319.6	protein_coding	SEMA3G	2	OTTHUMG00000158570.2		SEMA3G	56920	ENSG00000010319	TRUE	-0.199962	-3.55247	0.000442407	0.000993771	0.0562882	-0.2***	0.199962
TMEM147-AS1	HAVANA	gene	4859		ENSG00000236144.6	antisense	TMEM147-AS1	1	OTTHUMG00000048104.3		TMEM147-AS1	100506469	ENSG00000236144	TRUE	0.199905	3.55141	0.000444115	0.00099752	0.0562889	0.2***	0.199905
ZNF491	HAVANA	gene	3032		ENSG00000177599.12	protein_coding	ZNF491	2	OTTHUMG00000156529.2		ZNF491	126069	ENSG00000177599	TRUE	-0.199901	-3.55134	0.000444229	0.000997687	0.056289	-0.2***	0.199901
RPL18P13	HAVANA	gene	569		ENSG00000244485.1	processed_pseudogene	RPL18P13	1	OTTHUMG00000158262.1	overlapping_locus	RPL18P13	441775	ENSG00000244485	TRUE	0.199899	3.5513	0.000444306	0.000997769	0.056289	0.2***	0.199899
ENSG00000280383	HAVANA	gene	23112		ENSG00000280383.1	sense_overlapping	Z95331.1	2	OTTHUMG00000189269.1	overlapping_locus			ENSG00000280383	TRUE	-0.199863	-3.55063	0.000445385	0.0010001	0.0562894	-0.2***	0.199863
LRIG1	HAVANA	gene	7032		ENSG00000144749.13	protein_coding	LRIG1	2	OTTHUMG00000158727.1		LRIG1	26018	ENSG00000144749	TRUE	-0.199855	-3.55048	0.000445639	0.00100052	0.0562895	-0.2***	0.199855
ENSG00000273162	HAVANA	gene	977		ENSG00000273162.1	lincRNA	AL133215.2	2	OTTHUMG00000186479.1				ENSG00000273162	TRUE	0.199854	3.55047	0.000445651	0.00100052	0.0562895	0.2***	0.199854
GBA	HAVANA	gene	3648		ENSG00000177628.15	protein_coding	GBA	2	OTTHUMG00000035841.2		GBA	2629	ENSG00000177628	TRUE	-0.199815	-3.54974	0.000446836	0.00100309	0.05629	-0.2***	0.199815
CAVIN2	HAVANA	gene	3229		ENSG00000168497.4	protein_coding	CAVIN2	2	OTTHUMG00000154309.2		CAVIN2	8436	ENSG00000168497	TRUE	-0.199813	-3.54972	0.000446874	0.00100309	0.05629	-0.2***	0.199813
CFAP206	HAVANA	gene	3613		ENSG00000272514.5	protein_coding	CFAP206	2	OTTHUMG00000015173.3	overlapping_locus	CFAP206	154313	ENSG00000272514	TRUE	0.19981	3.54965	0.000446976	0.00100323	0.05629	0.2***	0.19981
TTLL2	HAVANA	gene	3088		ENSG00000120440.14	protein_coding	TTLL2	2	OTTHUMG00000016023.5	overlapping_locus	TTLL2	83887	ENSG00000120440	TRUE	-0.199764	-3.54879	0.000448381	0.00100629	0.0562906	-0.2***	0.199764
UBR4	HAVANA	gene	24675		ENSG00000127481.14	protein_coding	UBR4	2	OTTHUMG00000002498.5	overlapping_locus	UBR4	23352	ENSG00000127481	TRUE	0.199734	3.54825	0.000449264	0.0010081	0.0562909	0.2***	0.199734
PLEKHA5	HAVANA	gene	12558		ENSG00000052126.14	protein_coding	PLEKHA5	1	OTTHUMG00000167921.3	overlapping_locus	PLEKHA5	54477	ENSG00000052126	TRUE	0.199734	3.54825	0.000449264	0.0010081	0.0562909	0.2***	0.199734
ELFN1	HAVANA	gene	3845		ENSG00000225968.7	protein_coding	ELFN1	2	OTTHUMG00000151495.2		ELFN1	392617	ENSG00000225968	TRUE	-0.199727	-3.54812	0.000449482	0.0010085	0.056291	-0.2***	0.199727
SLC27A6	HAVANA	gene	3493		ENSG00000113396.12	protein_coding	SLC27A6	2	OTTHUMG00000128991.3	overlapping_locus	SLC27A6	28965	ENSG00000113396	TRUE	0.199704	3.54769	0.000450187	0.00100999	0.0562913	0.2***	0.199704
C1D	HAVANA	gene	3581		ENSG00000197223.11	protein_coding	C1D	1	OTTHUMG00000129564.7		C1D	10438	ENSG00000197223	TRUE	-0.199687	-3.54738	0.000450688	0.00101102	0.0562915	-0.2***	0.199687
GPR21	HAVANA	gene	1170		ENSG00000188394.6	protein_coding	GPR21	2	OTTHUMG00000020631.1	overlapping_locus	GPR21	2844	ENSG00000188394	TRUE	-0.199684	-3.54732	0.000450794	0.00101117	0.0562915	-0.2***	0.199684
APOL3	HAVANA	gene	5901		ENSG00000128284.19	protein_coding	APOL3	1	OTTHUMG00000150632.19		APOL3	80833	ENSG00000128284	TRUE	0.199653	3.54675	0.00045173	0.00101318	0.0562919	0.2***	0.199653
CENPK	HAVANA	gene	4312		ENSG00000123219.12	protein_coding	CENPK	2	OTTHUMG00000131227.5		CENPK	64105	ENSG00000123219	TRUE	0.199648	3.54665	0.000451898	0.00101343	0.0562919	0.2***	0.199648
POLR3D	HAVANA	gene	5611		ENSG00000168495.12	protein_coding	POLR3D	2	OTTHUMG00000163778.4		POLR3D	661	ENSG00000168495	TRUE	-0.199647	-3.54663	0.000451924	0.00101343	0.0562919	-0.2***	0.199647
ENSG00000236972	HAVANA	gene	411		ENSG00000236972.2	processed_pseudogene	FABP5P1	2	OTTHUMG00000017073.1				ENSG00000236972	TRUE	0.199638	3.54646	0.000452207	0.00101398	0.0562921	0.2***	0.199638
TMEM184B	HAVANA	gene	7080		ENSG00000198792.12	protein_coding	TMEM184B	1	OTTHUMG00000030557.17	overlapping_locus	TMEM184B	25829	ENSG00000198792	TRUE	-0.199621	-3.54616	0.000452697	0.00101499	0.0562922	-0.2***	0.199621
EPHX1	HAVANA	gene	2508		ENSG00000143819.12	protein_coding	EPHX1	2	OTTHUMG00000037743.4		EPHX1	2052	ENSG00000143819	TRUE	-0.199611	-3.54598	0.000453007	0.00101559	0.0562924	-0.2***	0.199611
MATN1	HAVANA	gene	4606		ENSG00000162510.5	protein_coding	MATN1	2	OTTHUMG00000003705.2		MATN1	4146	ENSG00000162510	TRUE	0.199609	3.54594	0.000453071	0.00101565	0.0562924	0.2***	0.199609
RALYL	HAVANA	gene	4538		ENSG00000184672.11	protein_coding	RALYL	2	OTTHUMG00000164628.6	overlapping_locus	RALYL	138046	ENSG00000184672	TRUE	-0.199602	-3.5458	0.000453304	0.00101608	0.0562925	-0.2***	0.199602
RFX3-AS1	HAVANA	gene	1562		ENSG00000232104.3	lincRNA	RFX3-AS1	2	OTTHUMG00000019457.3		RFX3-AS1	101929302	ENSG00000232104	TRUE	-0.199581	-3.54542	0.000453925	0.00101738	0.0562927	-0.2***	0.199581
ENSG00000282951	HAVANA	gene	1103		ENSG00000282951.1	antisense	AC008537.4	2	OTTHUMG00000191566.1				ENSG00000282951	TRUE	0.199572	3.54524	0.000454222	0.00101795	0.0562928	0.2***	0.199572
LINC01963	HAVANA	gene	3148		ENSG00000260804.3	lincRNA	LINC01963	2	OTTHUMG00000176293.1		LINC01963	150967	ENSG00000260804	TRUE	-0.199557	-3.54497	0.000454662	0.00101885	0.056293	-0.2***	0.199557
ENSG00000167494	HAVANA	gene	1974		ENSG00000167494.9	transcribed_unprocessed_pseudogene	NOS2P2	2	OTTHUMG00000059253.6				ENSG00000167494	TRUE	0.199546	3.54476	0.000455009	0.00101954	0.0562931	0.2***	0.199546
FDPSP5	HAVANA	gene	1057		ENSG00000215035.2	processed_pseudogene	FDPSP5	1	OTTHUMG00000021395.1	pseudo_consens	FDPSP5	2229	ENSG00000215035	TRUE	-0.199542	-3.54469	0.000455129	0.00101972	0.0562932	-0.2***	0.199542
GATD1	HAVANA	gene	5510		ENSG00000177225.16	protein_coding	GATD1	1	OTTHUMG00000133315.7		GATD1	347862	ENSG00000177225	TRUE	-0.199518	-3.54425	0.000455869	0.00102128	0.0562935	-0.2***	0.199518
ENSG00000200693	ENSEMBL	gene	204		ENSG00000200693.2	snoRNA	RF00012	3					ENSG00000200693	TRUE	-0.19951	-3.5441	0.000456116	0.00102174	0.0562935	-0.2***	0.19951
ATPAF2	HAVANA	gene	5564		ENSG00000171953.15	protein_coding	ATPAF2	2	OTTHUMG00000059354.9	overlapping_locus	ATPAF2	91647	ENSG00000171953	TRUE	0.199473	3.54341	0.00045726	0.00102422	0.056294	0.2***	0.199473
MRPL34	HAVANA	gene	1686		ENSG00000130312.6	protein_coding	MRPL34	2	OTTHUMG00000182764.1		MRPL34	64981	ENSG00000130312	TRUE	0.199467	3.5433	0.000457443	0.00102454	0.056294	0.2***	0.199467
NAMPT	HAVANA	gene	9049		ENSG00000105835.11	protein_coding	NAMPT	2	OTTHUMG00000140388.4		NAMPT	10135	ENSG00000105835	TRUE	0.199465	3.54326	0.000457508	0.00102459	0.0562941	0.2***	0.199465
WDR20	HAVANA	gene	7328		ENSG00000140153.17	protein_coding	WDR20	1	OTTHUMG00000171753.6		WDR20	91833	ENSG00000140153	TRUE	-0.199458	-3.54314	0.000457703	0.00102494	0.0562941	-0.2***	0.199458
ENSG00000220937	HAVANA	gene	928		ENSG00000220937.3	processed_pseudogene	HNRNPA1P41	1	OTTHUMG00000019475.2	pseudo_consens			ENSG00000220937	TRUE	-0.199424	-3.54251	0.00045876	0.00102721	0.0562945	-0.2***	0.199424
ENSG00000223875	HAVANA	gene	1493		ENSG00000223875.2	unprocessed_pseudogene	NBEAP3	2	OTTHUMG00000140196.2				ENSG00000223875	TRUE	-0.199418	-3.54241	0.00045893	0.0010275	0.0562946	-0.2***	0.199418
RASSF1-AS1	HAVANA	gene	790		ENSG00000281358.1	antisense	RASSF1-AS1	2	OTTHUMG00000189572.1		RASSF1-AS1	102060282	ENSG00000281358	TRUE	0.199412	3.54228	0.000459139	0.00102788	0.0562947	0.2***	0.199412
IGF2BP3	HAVANA	gene	8511		ENSG00000136231.13	protein_coding	IGF2BP3	2	OTTHUMG00000128445.6		IGF2BP3	10643	ENSG00000136231	TRUE	0.199392	3.54191	0.000459754	0.00102916	0.0562949	0.2***	0.199392
APBB2	HAVANA	gene	12956		ENSG00000163697.16	protein_coding	APBB2	2	OTTHUMG00000160416.11	ncRNA_host	APBB2	323	ENSG00000163697	TRUE	-0.199388	-3.54185	0.000459859	0.00102931	0.056295	-0.2***	0.199388
ENSG00000268050	HAVANA	gene	696		ENSG00000268050.2	antisense	AL158151.3	2	OTTHUMG00000183020.2	overlapping_locus			ENSG00000268050	TRUE	0.199372	3.54155	0.00046037	0.00103036	0.0562952	0.2***	0.199372
GARS1	HAVANA	gene	4152		ENSG00000106105.13	protein_coding	GARS	2	OTTHUMG00000152769.1		GARS1	2617	ENSG00000106105	TRUE	0.199359	3.54131	0.000460763	0.00103115	0.0562953	0.2***	0.199359
SGSM2	HAVANA	gene	9771		ENSG00000141258.12	protein_coding	SGSM2	1	OTTHUMG00000177637.11		SGSM2	9905	ENSG00000141258	TRUE	-0.199352	-3.54119	0.000460973	0.00103153	0.0562954	-0.2***	0.199352
C1orf74	HAVANA	gene	4684		ENSG00000162757.4	protein_coding	C1orf74	2	OTTHUMG00000036483.2		C1orf74	148304	ENSG00000162757	TRUE	0.199345	3.54105	0.000461209	0.00103196	0.0562955	0.2***	0.199345
RIBC1	HAVANA	gene	2993		ENSG00000158423.16	protein_coding	RIBC1	2	OTTHUMG00000021615.4		RIBC1	158787	ENSG00000158423	TRUE	0.199317	3.54052	0.00046209	0.00103375	0.0562958	0.2***	0.199317
SSR4	HAVANA	gene	4590		ENSG00000180879.13	protein_coding	SSR4	2	OTTHUMG00000024212.2		SSR4	6748	ENSG00000180879	TRUE	-0.199317	-3.54052	0.00046209	0.00103375	0.0562958	-0.2***	0.199317
LMNTD2	HAVANA	gene	2934		ENSG00000185522.8	protein_coding	LMNTD2	1	OTTHUMG00000132005.4		LMNTD2	256329	ENSG00000185522	TRUE	0.199303	3.54026	0.000462524	0.00103463	0.056296	0.2***	0.199303
GGTLC2	HAVANA	gene	1229		ENSG00000100121.12	protein_coding	GGTLC2	2	OTTHUMG00000151177.4		GGTLC2	91227	ENSG00000100121	TRUE	-0.199297	-3.54016	0.000462695	0.00103492	0.056296	-0.2***	0.199297
TOP2B	HAVANA	gene	6044		ENSG00000077097.15	protein_coding	TOP2B	2	OTTHUMG00000155596.4	ncRNA_host	TOP2B	7155	ENSG00000077097	TRUE	-0.199284	-3.53993	0.00046309	0.00103571	0.0562962	-0.2***	0.199284
TET2	HAVANA	gene	16474		ENSG00000168769.13	protein_coding	TET2	2	OTTHUMG00000131213.3		TET2	54790	ENSG00000168769	TRUE	-0.199259	-3.53946	0.000463882	0.00103739	0.0562965	-0.2***	0.199259
IER5L	HAVANA	gene	2711		ENSG00000188483.7	protein_coding	IER5L	2	OTTHUMG00000020773.2		IER5L	389792	ENSG00000188483	TRUE	0.199221	3.53875	0.000465071	0.00103996	0.0562969	0.2***	0.199221
APPL2	HAVANA	gene	5124		ENSG00000136044.11	protein_coding	APPL2	1	OTTHUMG00000169853.4		APPL2	55198	ENSG00000136044	TRUE	-0.199215	-3.53865	0.000465243	0.00104025	0.056297	-0.2***	0.199215
SFT2D1	HAVANA	gene	3104		ENSG00000198818.9	protein_coding	SFT2D1	2	OTTHUMG00000016001.2		SFT2D1	113402	ENSG00000198818	TRUE	-0.199173	-3.53787	0.000466568	0.00104312	0.0562975	-0.2***	0.199173
MAIP1	HAVANA	gene	1624		ENSG00000162972.10	protein_coding	MAIP1	2	OTTHUMG00000132771.4	overlapping_locus	MAIP1	79568	ENSG00000162972	TRUE	-0.199136	-3.53718	0.000467738	0.00104564	0.0562979	-0.2***	0.199136
ENSG00000232549	HAVANA	gene	786		ENSG00000232549.1	processed_pseudogene	SRD5A1P1	1	OTTHUMG00000022684.1	pseudo_consens			ENSG00000232549	TRUE	-0.199126	-3.537	0.000468044	0.00104623	0.056298	-0.2***	0.199126
SERINC2	HAVANA	gene	3549		ENSG00000168528.11	protein_coding	SERINC2	2	OTTHUMG00000003796.2		SERINC2	347735	ENSG00000168528	TRUE	0.199108	3.53667	0.000468603	0.00104739	0.0562982	0.2***	0.199108
GPR26	HAVANA	gene	7514		ENSG00000154478.3	protein_coding	GPR26	2	OTTHUMG00000019204.1		GPR26	2849	ENSG00000154478	TRUE	-0.199107	-3.53664	0.000468662	0.00104743	0.0562983	-0.2***	0.199107
WDR75	HAVANA	gene	5066		ENSG00000115368.9	protein_coding	WDR75	2	OTTHUMG00000132660.2		WDR75	84128	ENSG00000115368	TRUE	-0.199105	-3.53661	0.000468709	0.00104744	0.0562983	-0.2***	0.199105
ENSG00000165121	HAVANA	gene	2067		ENSG00000165121.11	transcribed_unprocessed_pseudogene	AL353743.1	2	OTTHUMG00000020127.2				ENSG00000165121	TRUE	-0.199069	-3.53595	0.000469844	0.00104989	0.0562987	-0.2***	0.199069
LINC00639	HAVANA	gene	4860		ENSG00000259070.5	lincRNA	LINC00639	2	OTTHUMG00000170746.2		LINC00639	283547	ENSG00000259070	TRUE	-0.199059	-3.53576	0.000470164	0.00105051	0.0562988	-0.2***	0.199059
ENSG00000240429	HAVANA	gene	2246		ENSG00000240429.1	processed_pseudogene	LRRFIP1P1	1	OTTHUMG00000157336.1	overlapping_locus			ENSG00000240429	TRUE	0.199014	3.53492	0.000471596	0.00105362	0.0562993	0.2***	0.199014
AHR	HAVANA	gene	8081		ENSG00000106546.13	protein_coding	AHR	2	OTTHUMG00000149967.4	ncRNA_host	AHR	196	ENSG00000106546	TRUE	0.199004	3.53473	0.000471918	0.00105424	0.0562995	0.2***	0.199004
ENSG00000269026	HAVANA	gene	833		ENSG00000269026.2	protein_coding	AC003006.1	2	OTTHUMG00000183475.2	overlapping_locus			ENSG00000269026	TRUE	0.198999	3.53465	0.000472052	0.00105444	0.0562995	0.2***	0.198999
PPM1G	HAVANA	gene	4092		ENSG00000115241.10	protein_coding	PPM1G	2	OTTHUMG00000097788.2	overlapping_locus	PPM1G	5496	ENSG00000115241	TRUE	0.198996	3.5346	0.000472146	0.00105444	0.0562995	0.2***	0.198996
DYSF	HAVANA	gene	8386		ENSG00000135636.13	protein_coding	DYSF	2	OTTHUMG00000129757.8		DYSF	8291	ENSG00000135636	TRUE	-0.198996	-3.53459	0.000472159	0.00105444	0.0562995	-0.2***	0.198996
TAL1	HAVANA	gene	5700		ENSG00000162367.11	protein_coding	TAL1	2	OTTHUMG00000007847.3		TAL1	6886	ENSG00000162367	TRUE	0.198995	3.53458	0.000472173	0.00105444	0.0562996	0.2***	0.198995
ENSG00000234141	HAVANA	gene	692		ENSG00000234141.1	antisense	AC006042.4	2	OTTHUMG00000152026.1				ENSG00000234141	TRUE	-0.198968	-3.53408	0.000473046	0.00105629	0.0562999	-0.2***	0.198968
SNHG5	HAVANA	gene	2806		ENSG00000203875.11	processed_transcript	SNHG5	2	OTTHUMG00000015144.6	ncRNA_host	SNHG5	387066	ENSG00000203875	TRUE	-0.198959	-3.53391	0.000473328	0.00105683	0.0563	-0.2***	0.198959
RPL4	HAVANA	gene	5637		ENSG00000174444.14	protein_coding	RPL4	1	OTTHUMG00000133193.4	ncRNA_host	RPL4	6124	ENSG00000174444	TRUE	-0.198939	-3.53354	0.000473974	0.00105815	0.0563002	-0.2***	0.198939
PMP22	HAVANA	gene	3222		ENSG00000109099.14	protein_coding	PMP22	1	OTTHUMG00000058960.6	ncRNA_host	PMP22	5376	ENSG00000109099	TRUE	0.198938	3.53352	0.000474001	0.00105815	0.0563002	0.2***	0.198938
ENSG00000276182	HAVANA	gene	735		ENSG00000276182.1	sense_intronic	AL163051.2	2	OTTHUMG00000188628.1				ENSG00000276182	TRUE	-0.198923	-3.53324	0.000474486	0.00105913	0.0563004	-0.2***	0.198923
ENSG00000285190	HAVANA	gene	2113		ENSG00000285190.1	antisense	AC018754.1	2	OTTHUMG00000192559.1				ENSG00000285190	TRUE	-0.19892	-3.53318	0.00047458	0.00105925	0.0563004	-0.2***	0.19892
ENSG00000189089	HAVANA	gene	1164		ENSG00000189089.5	processed_pseudogene	RIMKLBP1	1	OTTHUMG00000086605.2	pseudo_consens			ENSG00000189089	TRUE	-0.198919	-3.53316	0.000474621	0.00105925	0.0563004	-0.2***	0.198919
ZNF462	HAVANA	gene	12259		ENSG00000148143.12	protein_coding	ZNF462	1	OTTHUMG00000020438.4	overlapping_locus	ZNF462	58499	ENSG00000148143	TRUE	-0.198836	-3.53163	0.00047727	0.00106507	0.0563014	-0.2***	0.198836
ACTR3P2	HAVANA	gene	1257		ENSG00000232267.1	processed_pseudogene	ACTR3P2	1	OTTHUMG00000021749.1	pseudo_consens	ACTR3P2	100129013	ENSG00000232267	TRUE	0.198829	3.5315	0.000477487	0.00106545	0.0563015	0.2***	0.198829
ENSG00000271646	HAVANA	gene	2503		ENSG00000271646.1	bidirectional_promoter_lncRNA	AC099343.3	2	OTTHUMG00000185264.1				ENSG00000271646	TRUE	0.198825	3.53142	0.000477623	0.00106566	0.0563015	0.2***	0.198825
MACROD2	HAVANA	gene	11344		ENSG00000172264.17	protein_coding	MACROD2	1	OTTHUMG00000031919.9	overlapping_locus	MACROD2	140733	ENSG00000172264	TRUE	-0.19881	-3.53115	0.000478098	0.00106663	0.0563017	-0.2***	0.19881
ENSG00000261011	HAVANA	gene	1740		ENSG00000261011.1	transcribed_unprocessed_pseudogene	AL136982.4	1	OTTHUMG00000176765.1	overlapping_locus			ENSG00000261011	TRUE	-0.198786	-3.53071	0.000478858	0.00106823	0.056302	-0.2***	0.198786
RARRES2	HAVANA	gene	1921		ENSG00000106538.9	protein_coding	RARRES2	1	OTTHUMG00000158325.3		RARRES2	5919	ENSG00000106538	TRUE	0.19878	3.5306	0.000479062	0.00106859	0.0563021	0.2***	0.19878
DUXAP8	HAVANA	gene	5545		ENSG00000206195.10	processed_transcript	DUXAP8	2	OTTHUMG00000185288.2	overlapping_locus	DUXAP8	503637	ENSG00000206195	TRUE	-0.198764	-3.53031	0.000479566	0.00106962	0.0563022	-0.2***	0.198764
ENSG00000261490	HAVANA	gene	3510		ENSG00000261490.1	sense_overlapping	AC005674.2	2	OTTHUMG00000176076.1				ENSG00000261490	TRUE	0.198756	3.53015	0.000479838	0.00107013	0.0563023	0.2***	0.198756
WIPI2	HAVANA	gene	8977		ENSG00000157954.14	protein_coding	WIPI2	2	OTTHUMG00000121179.4		WIPI2	26100	ENSG00000157954	TRUE	0.198752	3.53008	0.000479961	0.00107031	0.0563024	0.2***	0.198752
LOC102724951	HAVANA	gene	3387		ENSG00000276077.4	lincRNA	CU633904.1	2	OTTHUMG00000189371.1		LOC102724951	102724951	ENSG00000276077	TRUE	-0.198725	-3.52958	0.000480833	0.00107216	0.0563027	-0.2***	0.198725
DMWD	HAVANA	gene	5658		ENSG00000185800.11	protein_coding	DMWD	1	OTTHUMG00000169044.3	overlapping_locus	DMWD	1762	ENSG00000185800	TRUE	0.198706	3.52923	0.000481448	0.00107344	0.0563029	0.2***	0.198706
TBL3	HAVANA	gene	7139		ENSG00000183751.14	protein_coding	TBL3	2	OTTHUMG00000128710.4		TBL3	10607	ENSG00000183751	TRUE	-0.198682	-3.52878	0.000482227	0.00107508	0.0563032	-0.2***	0.198682
ENSG00000253341	HAVANA	gene	1001		ENSG00000253341.1	processed_pseudogene	AC115837.1	1	OTTHUMG00000164512.1	pseudo_consens			ENSG00000253341	TRUE	-0.198676	-3.52867	0.000482419	0.00107538	0.0563033	-0.2***	0.198676
MAPKAP1	HAVANA	gene	6741		ENSG00000119487.16	protein_coding	MAPKAP1	1	OTTHUMG00000020683.7	ncRNA_host	MAPKAP1	79109	ENSG00000119487	TRUE	0.198675	3.52866	0.000482446	0.00107538	0.0563033	0.2***	0.198675
SYPL2	HAVANA	gene	3963		ENSG00000143028.8	protein_coding	SYPL2	2	OTTHUMG00000010969.1		SYPL2	284612	ENSG00000143028	TRUE	0.198664	3.52845	0.000482802	0.00107608	0.0563034	0.2***	0.198664
CCDC90B	HAVANA	gene	6561		ENSG00000137500.9	protein_coding	CCDC90B	2	OTTHUMG00000167078.2		CCDC90B	60492	ENSG00000137500	TRUE	-0.198565	-3.52661	0.000486031	0.00108318	0.0563046	-0.2***	0.198565
ENSG00000260751	HAVANA	gene	1024		ENSG00000260751.2	sense_intronic	AC008870.2	2	OTTHUMG00000177095.2	overlapping_locus			ENSG00000260751	TRUE	-0.198543	-3.52621	0.000486748	0.00108468	0.0563048	-0.2***	0.198543
ENSG00000272692	HAVANA	gene	1890		ENSG00000272692.1	lincRNA	AC010997.3	2	OTTHUMG00000186431.1				ENSG00000272692	TRUE	0.198521	3.5258	0.000487467	0.00108618	0.0563051	0.2***	0.198521
ALS2CL	HAVANA	gene	9057		ENSG00000178038.16	protein_coding	ALS2CL	2	OTTHUMG00000128673.7		ALS2CL	259173	ENSG00000178038	TRUE	-0.198518	-3.52576	0.000487536	0.00108618	0.0563051	-0.2***	0.198518
MEX3B	HAVANA	gene	4364		ENSG00000183496.5	protein_coding	MEX3B	2	OTTHUMG00000147356.3		MEX3B	84206	ENSG00000183496	TRUE	-0.198518	-3.52575	0.00048755	0.00108618	0.0563051	-0.2***	0.198518
IWS1	HAVANA	gene	4150		ENSG00000163166.14	protein_coding	IWS1	1	OTTHUMG00000131527.10		IWS1	55677	ENSG00000163166	TRUE	-0.198477	-3.52499	0.000488906	0.00108904	0.0563056	-0.2***	0.198477
TSPAN6	HAVANA	gene	4535		ENSG00000000003.14	protein_coding	TSPAN6	2	OTTHUMG00000022002.1		TSPAN6	7105	ENSG00000000003	TRUE	0.198476	3.52498	0.00048892	0.00108904	0.0563056	0.2***	0.198476
KIF3B	HAVANA	gene	6103		ENSG00000101350.7	protein_coding	KIF3B	2	OTTHUMG00000032214.1		KIF3B	9371	ENSG00000101350	TRUE	-0.198457	-3.52462	0.000489558	0.00109036	0.0563058	-0.2***	0.198457
RPL5	HAVANA	gene	3717		ENSG00000122406.13	protein_coding	RPL5	2	OTTHUMG00000010899.10	ncRNA_host	RPL5	6125	ENSG00000122406	TRUE	0.198443	3.52436	0.000490016	0.00109129	0.056306	0.2***	0.198443
CDK5RAP3	HAVANA	gene	6070		ENSG00000108465.14	protein_coding	CDK5RAP3	1	OTTHUMG00000178682.3	overlapping_locus	CDK5RAP3	80279	ENSG00000108465	TRUE	-0.198403	-3.52362	0.000491337	0.00109413	0.0563065	-0.2***	0.198403
SLC25A5P5	HAVANA	gene	897		ENSG00000226421.1	processed_pseudogene	SLC25A5P5	1	OTTHUMG00000152896.1	pseudo_consens	SLC25A5P5	442525	ENSG00000226421	TRUE	-0.198395	-3.52349	0.000491574	0.00109456	0.0563065	-0.2***	0.198395
REV3L	HAVANA	gene	12425		ENSG00000009413.15	protein_coding	REV3L	2	OTTHUMG00000016318.4	overlapping_locus	REV3L	5980	ENSG00000009413	TRUE	-0.198393	-3.52345	0.000491643	0.00109456	0.0563066	-0.2***	0.198393
LRRK1	HAVANA	gene	17600		ENSG00000154237.12	protein_coding	LRRK1	2	OTTHUMG00000165514.5		LRRK1	79705	ENSG00000154237	TRUE	0.198393	3.52344	0.000491657	0.00109456	0.0563066	0.2***	0.198393
LINC00158	HAVANA	gene	2027		ENSG00000185433.8	lincRNA	LINC00158	2	OTTHUMG00000078368.2		LINC00158	54072	ENSG00000185433	TRUE	-0.198382	-3.52325	0.000491998	0.00109522	0.0563067	-0.2***	0.198382
RAB4B	HAVANA	gene	3931		ENSG00000167578.17	protein_coding	RAB4B	2	OTTHUMG00000182694.5	overlapping_locus	RAB4B	53916	ENSG00000167578	TRUE	0.198358	3.5228	0.000492801	0.00109691	0.056307	0.2***	0.198358
DNM1	HAVANA	gene	10775		ENSG00000106976.20	protein_coding	DNM1	2	OTTHUMG00000020733.13		DNM1	1759	ENSG00000106976	TRUE	-0.198323	-3.52216	0.000493947	0.00109936	0.0563074	-0.2***	0.198323
FARP1	HAVANA	gene	36228		ENSG00000152767.16	protein_coding	FARP1	2	OTTHUMG00000017248.7	overlapping_locus	FARP1	10160	ENSG00000152767	TRUE	0.19829	3.52153	0.000495067	0.00110176	0.0563078	0.2***	0.19829
NAT9	HAVANA	gene	4049		ENSG00000109065.11	protein_coding	NAT9	1	OTTHUMG00000178870.5		NAT9	26151	ENSG00000109065	TRUE	-0.198285	-3.52145	0.000495222	0.00110201	0.0563078	-0.2***	0.198285
SLC27A1	HAVANA	gene	8249		ENSG00000130304.16	protein_coding	SLC27A1	1	OTTHUMG00000182878.1		SLC27A1	376497	ENSG00000130304	TRUE	-0.198263	-3.52105	0.000495937	0.0011035	0.0563081	-0.2***	0.198263
FADS2	HAVANA	gene	11026		ENSG00000134824.13	protein_coding	FADS2	1	OTTHUMG00000163794.4	overlapping_locus	FADS2	9415	ENSG00000134824	TRUE	-0.198202	-3.51992	0.000497964	0.00110791	0.0563088	-0.2***	0.198202
PMS1	HAVANA	gene	5454		ENSG00000064933.17	protein_coding	PMS1	1	OTTHUMG00000132664.7		PMS1	5378	ENSG00000064933	TRUE	-0.198192	-3.51973	0.000498302	0.00110857	0.0563089	-0.2***	0.198192
CKS2	HAVANA	gene	613		ENSG00000123975.4	protein_coding	CKS2	2	OTTHUMG00000020180.1	ncRNA_host	CKS2	1164	ENSG00000123975	TRUE	0.198191	3.5197	0.000498358	0.0011086	0.0563089	0.2***	0.198191
ACY3	HAVANA	gene	1300		ENSG00000132744.7	protein_coding	ACY3	1	OTTHUMG00000167283.1		ACY3	91703	ENSG00000132744	TRUE	0.198186	3.51962	0.000498514	0.00110884	0.056309	0.2***	0.198186
ENSG00000267225	HAVANA	gene	565		ENSG00000267225.1	sense_overlapping	WDR7-OT1	2	OTTHUMG00000180085.1	overlapping_locus			ENSG00000267225	TRUE	-0.198175	-3.51941	0.000498881	0.00110956	0.0563091	-0.2***	0.198175
ENSG00000285257	HAVANA	gene	323		ENSG00000285257.1	unprocessed_pseudogene	AL157893.1	2	OTTHUMG00000192554.1				ENSG00000285257	TRUE	-0.198172	-3.51935	0.000498994	0.00110972	0.0563091	-0.2***	0.198172
ENSG00000248714	HAVANA	gene	881		ENSG00000248714.6	lincRNA	AC091180.2	2	OTTHUMG00000161365.1				ENSG00000248714	TRUE	-0.198158	-3.51909	0.00049946	0.00111065	0.0563093	-0.2***	0.198158
ENSG00000262115	HAVANA	gene	805		ENSG00000262115.1	antisense	AC027601.2	2	OTTHUMG00000177843.1				ENSG00000262115	TRUE	-0.198147	-3.5189	0.000499813	0.00111134	0.0563094	-0.2***	0.198147
RNU1-39P	ENSEMBL	gene	165		ENSG00000206624.1	snRNA	RNU1-39P	3			RNU1-39P	106481953	ENSG00000206624	TRUE	-0.198142	-3.5188	0.000499997	0.00111162	0.0563095	-0.2***	0.198142
ENSG00000236044	HAVANA	gene	408		ENSG00000236044.1	processed_pseudogene	FABP5P2	2	OTTHUMG00000016954.1				ENSG00000236044	TRUE	0.198141	3.51878	0.000500026	0.00111162	0.0563095	0.2***	0.198141
SMYD5	HAVANA	gene	3380		ENSG00000135632.11	protein_coding	SMYD5	1	OTTHUMG00000150482.4		SMYD5	10322	ENSG00000135632	TRUE	-0.198121	-3.51842	0.000500677	0.00111297	0.0563097	-0.2***	0.198121
ENSG00000280433	HAVANA	gene	5411		ENSG00000280433.1	protein_coding	FP565260.6	2	OTTHUMG00000189362.1				ENSG00000280433	TRUE	-0.198099	-3.51801	0.000501414	0.00111441	0.05631	-0.2***	0.198099
ENSG00000227719	HAVANA	gene	524		ENSG00000227719.1	antisense	AC006042.1	1	OTTHUMG00000152019.1				ENSG00000227719	TRUE	-0.198099	-3.51801	0.000501414	0.00111441	0.05631	-0.2***	0.198099
RNF215	HAVANA	gene	10624		ENSG00000099999.14	protein_coding	RNF215	2	OTTHUMG00000151016.6	overlapping_locus	RNF215	200312	ENSG00000099999	TRUE	-0.198097	-3.51797	0.000501485	0.00111447	0.05631	-0.2***	0.198097
LOC105371267	HAVANA	gene	1983		ENSG00000277639.2	protein_coding	AC007906.2	2	OTTHUMG00000173186.2	overlapping_locus	LOC105371267	105371267	ENSG00000277639	TRUE	-0.198087	-3.51779	0.000501826	0.00111509	0.0563101	-0.2***	0.198087
ENSG00000237456	HAVANA	gene	405		ENSG00000237456.3	processed_pseudogene	AC104849.1	1	OTTHUMG00000158659.1	pseudo_consens			ENSG00000237456	TRUE	0.198086	3.51777	0.000501854	0.00111509	0.0563101	0.2***	0.198086
TAS2R6P	HAVANA	gene	826		ENSG00000270923.1	processed_pseudogene	TAS2R6P	2	OTTHUMG00000184995.1	overlapping_locus	TAS2R6P	448990	ENSG00000270923	TRUE	-0.198077	-3.5176	0.000502167	0.00111569	0.0563102	-0.2***	0.198077
VMP1	HAVANA	gene	6916		ENSG00000062716.12	protein_coding	VMP1	2	OTTHUMG00000179882.3	overlapping_locus	VMP1	81671	ENSG00000062716	TRUE	0.198068	3.51743	0.000502465	0.00111622	0.0563103	0.2***	0.198068
ENSG00000233885	HAVANA	gene	3271		ENSG00000233885.7	antisense	YEATS2-AS1	2	OTTHUMG00000156899.4				ENSG00000233885	TRUE	-0.198067	-3.51742	0.000502494	0.00111622	0.0563104	-0.2***	0.198067
UBE2L6	HAVANA	gene	2197		ENSG00000156587.15	protein_coding	UBE2L6	1	OTTHUMG00000167047.2		UBE2L6	9246	ENSG00000156587	TRUE	0.198058	3.51725	0.000502806	0.00111682	0.0563105	0.2***	0.198058
TRIM39	HAVANA	gene	4226		ENSG00000204599.14	protein_coding	TRIM39	2	OTTHUMG00000031066.4	overlapping_locus	TRIM39	56658	ENSG00000204599	TRUE	-0.19804	-3.51692	0.000503404	0.00111805	0.0563107	-0.2***	0.19804
TOX3	HAVANA	gene	5031		ENSG00000103460.16	protein_coding	TOX3	2	OTTHUMG00000173222.4		TOX3	27324	ENSG00000103460	TRUE	-0.198027	-3.51668	0.000503846	0.00111893	0.0563108	-0.2***	0.198027
USP53	HAVANA	gene	11950		ENSG00000145390.11	protein_coding	USP53	2	OTTHUMG00000161331.3		USP53	54532	ENSG00000145390	TRUE	0.198004	3.51625	0.00050463	0.00112057	0.0563111	0.2***	0.198004
MOB3B	HAVANA	gene	7087		ENSG00000120162.9	protein_coding	MOB3B	2	OTTHUMG00000019717.3		MOB3B	79817	ENSG00000120162	TRUE	-0.197993	-3.51605	0.000504987	0.00112127	0.0563112	-0.2***	0.197993
ELMO2	HAVANA	gene	6598		ENSG00000062598.17	protein_coding	ELMO2	2	OTTHUMG00000033070.6	overlapping_locus	ELMO2	63916	ENSG00000062598	TRUE	0.197991	3.51601	0.000505058	0.00112132	0.0563112	0.2***	0.197991
EAF1	HAVANA	gene	5152		ENSG00000144597.13	protein_coding	EAF1	2	OTTHUMG00000162544.2		EAF1	85403	ENSG00000144597	TRUE	-0.197979	-3.51579	0.000505473	0.00112215	0.0563114	-0.2***	0.197979
ENSG00000285571	HAVANA	gene	1114		ENSG00000285571.1	lincRNA	AL513548.4	2	OTTHUMG00000193220.1				ENSG00000285571	TRUE	-0.197969	-3.51561	0.000505799	0.00112277	0.0563115	-0.2***	0.197969
KCTD9	HAVANA	gene	4383		ENSG00000104756.15	protein_coding	KCTD9	2	OTTHUMG00000099428.5		KCTD9	54793	ENSG00000104756	TRUE	0.197945	3.51517	0.000506603	0.00112446	0.0563118	0.2***	0.197945
REPIN1	HAVANA	gene	4649		ENSG00000214022.11	protein_coding	REPIN1	1	OTTHUMG00000158330.4	overlapping_locus	REPIN1	29803	ENSG00000214022	TRUE	-0.197931	-3.5149	0.00050709	0.00112531	0.0563119	-0.2***	0.197931
CALR	HAVANA	gene	2714		ENSG00000179218.13	protein_coding	CALR	2	OTTHUMG00000180574.2	ncRNA_host	CALR	811	ENSG00000179218	TRUE	0.197931	3.51489	0.000507105	0.00112531	0.0563119	0.2***	0.197931
RNF38	HAVANA	gene	6138		ENSG00000137075.17	protein_coding	RNF38	2	OTTHUMG00000019905.4		RNF38	152006	ENSG00000137075	TRUE	-0.19793	-3.51489	0.000507119	0.00112531	0.0563119	-0.2***	0.19793
MRPS35	HAVANA	gene	1979		ENSG00000061794.12	protein_coding	MRPS35	2	OTTHUMG00000169215.1	ncRNA_host	MRPS35	60488	ENSG00000061794	TRUE	-0.197925	-3.5148	0.000507277	0.00112556	0.056312	-0.2***	0.197925
GTF2H5	HAVANA	gene	7565		ENSG00000272047.2	protein_coding	GTF2H5	2	OTTHUMG00000015906.4		GTF2H5	404672	ENSG00000272047	TRUE	-0.197923	-3.51476	0.000507349	0.00112562	0.056312	-0.2***	0.197923
ENSG00000234233	HAVANA	gene	626		ENSG00000234233.1	sense_intronic	KCNH1-IT1	2	OTTHUMG00000046162.1	overlapping_locus			ENSG00000234233	TRUE	-0.197911	-3.51454	0.000507752	0.00112641	0.0563122	-0.2***	0.197911
FAM225B	HAVANA	gene	7407		ENSG00000225684.3	lincRNA	FAM225B	2	OTTHUMG00000020515.3		FAM225B	100128385	ENSG00000225684	TRUE	-0.19791	-3.51452	0.000507793	0.00112641	0.0563122	-0.2***	0.19791
APTR	HAVANA	gene	3100		ENSG00000214293.8	lincRNA	APTR	1	OTTHUMG00000162596.1		APTR	100505854	ENSG00000214293	TRUE	0.197908	3.51448	0.000507865	0.00112647	0.0563122	0.2***	0.197908
ENSG00000259603	HAVANA	gene	383		ENSG00000259603.1	antisense	AC016595.1	2	OTTHUMG00000172226.1				ENSG00000259603	TRUE	0.197898	3.5143	0.000508204	0.00112712	0.0563123	0.2***	0.197898
SAXO2	HAVANA	gene	4160		ENSG00000188659.9	protein_coding	SAXO2	1	OTTHUMG00000172646.2		SAXO2	283726	ENSG00000188659	TRUE	0.197843	3.51327	0.000510095	0.00113121	0.056313	0.2***	0.197843
ENSG00000261512	HAVANA	gene	1591		ENSG00000261512.2	lincRNA	AC092368.3	2	OTTHUMG00000175597.2				ENSG00000261512	TRUE	0.197811	3.51268	0.000511177	0.00113351	0.0563133	0.2***	0.197811
ADIPOR1	HAVANA	gene	3193		ENSG00000159346.12	protein_coding	ADIPOR1	2	OTTHUMG00000041391.9		ADIPOR1	51094	ENSG00000159346	TRUE	0.197756	3.51167	0.000513058	0.00113758	0.056314	0.2***	0.197756
MTRNR2L2	HAVANA	gene	1049		ENSG00000269028.3	protein_coding	MTRNR2L12	2	OTTHUMG00000175726.3		MTRNR2L2	100462981	ENSG00000269028	TRUE	-0.197695	-3.51054	0.000515149	0.00114212	0.0563147	-0.2***	0.197695
ENSG00000235979	HAVANA	gene	4193		ENSG00000235979.8	lincRNA	AC004448.2	2	OTTHUMG00000059605.6				ENSG00000235979	TRUE	-0.197693	-3.51051	0.000515207	0.00114215	0.0563147	-0.2***	0.197693
ENSG00000233912	HAVANA	gene	672		ENSG00000233912.1	antisense	AC026202.2	2	OTTHUMG00000154898.1	overlapping_locus			ENSG00000233912	TRUE	0.197678	3.51023	0.000515723	0.00114319	0.0563149	0.2***	0.197678
OTUD6B	HAVANA	gene	3977		ENSG00000155100.10	protein_coding	OTUD6B	1	OTTHUMG00000150758.4		OTUD6B	51633	ENSG00000155100	TRUE	-0.197675	-3.51017	0.000515833	0.00114333	0.0563149	-0.2***	0.197675
SARAF	HAVANA	gene	2990		ENSG00000133872.13	protein_coding	SARAF	1	OTTHUMG00000133397.6		SARAF	51669	ENSG00000133872	TRUE	-0.197674	-3.51015	0.000515877	0.00114333	0.0563149	-0.2***	0.197674
LINC02251	HAVANA	gene	1471		ENSG00000258483.3	lincRNA	LINC02251	2	OTTHUMG00000171822.3	ncRNA_host	LINC02251	105371008	ENSG00000258483	TRUE	-0.197664	-3.50996	0.000516223	0.001144	0.056315	-0.2***	0.197664
PHYKPL	HAVANA	gene	8402		ENSG00000175309.14	protein_coding	PHYKPL	1	OTTHUMG00000130892.5		PHYKPL	85007	ENSG00000175309	TRUE	0.197651	3.50974	0.000516649	0.00114484	0.0563152	0.2***	0.197651
CAPZA2	HAVANA	gene	8425		ENSG00000198898.13	protein_coding	CAPZA2	2	OTTHUMG00000023185.14		CAPZA2	830	ENSG00000198898	TRUE	0.197642	3.50956	0.00051697	0.00114545	0.0563153	0.2***	0.197642
FBXO4	HAVANA	gene	3014		ENSG00000151876.12	protein_coding	FBXO4	1	OTTHUMG00000094799.3		FBXO4	26272	ENSG00000151876	TRUE	0.197626	3.50927	0.000517525	0.00114658	0.0563155	0.2***	0.197626
TIGAR	HAVANA	gene	4017		ENSG00000078237.6	protein_coding	TIGAR	2	OTTHUMG00000168124.4	overlapping_locus	TIGAR	57103	ENSG00000078237	TRUE	0.197607	3.50891	0.000518198	0.00114797	0.0563157	0.2***	0.197607
ENSG00000285526	HAVANA	gene	1781		ENSG00000285526.1	protein_coding	AC020907.6	2	OTTHUMG00000193383.1	overlapping_locus			ENSG00000285526	TRUE	0.197595	3.5087	0.000518593	0.00114868	0.0563158	0.2***	0.197595
LBX2	HAVANA	gene	2389		ENSG00000179528.15	protein_coding	LBX2	1	OTTHUMG00000170595.5		LBX2	85474	ENSG00000179528	TRUE	0.197595	3.50869	0.000518608	0.00114868	0.0563158	0.2***	0.197595
TERF2IP	HAVANA	gene	3379		ENSG00000166848.5	protein_coding	TERF2IP	1	OTTHUMG00000177136.3		TERF2IP	54386	ENSG00000166848	TRUE	-0.19759	-3.50861	0.000518754	0.0011489	0.0563159	-0.2***	0.19759
FBXL8	HAVANA	gene	3130		ENSG00000135722.8	protein_coding	FBXL8	1	OTTHUMG00000137514.4	overlapping_locus	FBXL8	55336	ENSG00000135722	TRUE	-0.197577	-3.50837	0.000519208	0.00114981	0.056316	-0.2***	0.197577
EGFL8	HAVANA	gene	2621		ENSG00000241404.6	protein_coding	EGFL8	2	OTTHUMG00000031222.14	overlapping_locus	EGFL8	80864	ENSG00000241404	TRUE	-0.197575	-3.50832	0.000519296	0.0011499	0.0563161	-0.2***	0.197575
ENSG00000273269	HAVANA	gene	1331		ENSG00000273269.3	protein_coding	AC073283.3	2	OTTHUMG00000185936.1	overlapping_locus			ENSG00000273269	TRUE	-0.197558	-3.50802	0.000519868	0.00115106	0.0563163	-0.2***	0.197558
ENSG00000280571	HAVANA	gene	5715		ENSG00000280571.2	protein_coding	AC006059.2	2	OTTHUMG00000156277.5	overlapping_locus			ENSG00000280571	TRUE	-0.19753	-3.50748	0.000520866	0.00115317	0.0563166	-0.2***	0.19753
RHOB	HAVANA	gene	2372		ENSG00000143878.9	protein_coding	RHOB	2	OTTHUMG00000090755.3		RHOB	388	ENSG00000143878	TRUE	-0.197524	-3.50739	0.000521043	0.00115346	0.0563166	-0.2***	0.197524
ENSG00000272812	HAVANA	gene	574		ENSG00000272812.1	sense_intronic	AC004908.2	2	OTTHUMG00000185884.1	overlapping_locus			ENSG00000272812	TRUE	-0.197519	-3.5073	0.000521219	0.00115358	0.0563167	-0.2***	0.197519
CAND2	HAVANA	gene	5478		ENSG00000144712.12	protein_coding	CAND2	1	OTTHUMG00000155397.6	overlapping_locus	CAND2	23066	ENSG00000144712	TRUE	-0.197519	-3.50729	0.000521234	0.00115358	0.0563167	-0.2***	0.197519
ENSG00000213087	HAVANA	gene	398		ENSG00000213087.3	processed_pseudogene	AL356535.1	1	OTTHUMG00000015832.1	overlapping_locus			ENSG00000213087	TRUE	-0.197519	-3.50729	0.000521234	0.00115358	0.0563167	-0.2***	0.197519
PTMAP5	HAVANA	gene	1162		ENSG00000214182.5	transcribed_processed_pseudogene	PTMAP5	2	OTTHUMG00000017147.4		PTMAP5	150928	ENSG00000214182	TRUE	0.1975	3.50695	0.000521881	0.00115491	0.0563169	0.2***	0.1975
ENSG00000226415	HAVANA	gene	750		ENSG00000226415.1	processed_pseudogene	TPI1P1	1	OTTHUMG00000009616.1	pseudo_consens			ENSG00000226415	TRUE	0.197476	3.50649	0.000522736	0.0011567	0.0563172	0.2***	0.197476
ZNF586	HAVANA	gene	3261		ENSG00000083828.15	protein_coding	ZNF586	1	OTTHUMG00000183477.3	overlapping_locus	ZNF586	54807	ENSG00000083828	TRUE	0.197467	3.50633	0.000523046	0.00115729	0.0563173	0.2***	0.197467
NAA20	HAVANA	gene	2376		ENSG00000173418.11	protein_coding	NAA20	1	OTTHUMG00000031998.4		NAA20	51126	ENSG00000173418	TRUE	0.197453	3.50606	0.000523548	0.0011583	0.0563175	0.2***	0.197453
NET1	HAVANA	gene	4175		ENSG00000173848.18	protein_coding	NET1	2	OTTHUMG00000017596.3		NET1	10276	ENSG00000173848	TRUE	-0.197446	-3.50595	0.000523769	0.00115869	0.0563176	-0.2***	0.197446
ENSG00000159860	HAVANA	gene	2421		ENSG00000159860.7	transcribed_unprocessed_pseudogene	TCAF2P1	2	OTTHUMG00000153235.3				ENSG00000159860	TRUE	0.197443	3.50588	0.000523887	0.00115885	0.0563176	0.2***	0.197443
KCNC3	HAVANA	gene	6277		ENSG00000131398.13	protein_coding	KCNC3	2	OTTHUMG00000044580.3		KCNC3	3748	ENSG00000131398	TRUE	-0.197427	-3.50559	0.000524449	0.00115999	0.0563178	-0.2***	0.197427
TRIM27	HAVANA	gene	7986		ENSG00000204713.10	protein_coding	TRIM27	2	OTTHUMG00000031215.2		TRIM27	5987	ENSG00000204713	TRUE	0.197423	3.50552	0.000524582	0.00116018	0.0563178	0.2***	0.197423
NDUFA8	HAVANA	gene	844		ENSG00000119421.6	protein_coding	NDUFA8	2	OTTHUMG00000020598.1		NDUFA8	4702	ENSG00000119421	TRUE	-0.197398	-3.50506	0.000525441	0.00116198	0.0563181	-0.2***	0.197398
HERC2P3	HAVANA	gene	9413		ENSG00000180229.12	transcribed_unprocessed_pseudogene	HERC2P3	2	OTTHUMG00000157175.3		HERC2P3	283755	ENSG00000180229	TRUE	-0.197386	-3.50483	0.000525886	0.00116286	0.0563183	-0.2***	0.197386
TDRD6	HAVANA	gene	9041		ENSG00000180113.15	protein_coding	TDRD6	2	OTTHUMG00000014788.1		TDRD6	221400	ENSG00000180113	TRUE	-0.197344	-3.50406	0.000527341	0.00116597	0.0563187	-0.2***	0.197344
SNAI3	HAVANA	gene	1732		ENSG00000185669.5	protein_coding	SNAI3	2	OTTHUMG00000173243.1		SNAI3	333929	ENSG00000185669	TRUE	0.197335	3.50389	0.000527668	0.00116659	0.0563188	0.2***	0.197335
TIGIT	HAVANA	gene	6091		ENSG00000181847.11	protein_coding	TIGIT	2	OTTHUMG00000159331.2		TIGIT	201633	ENSG00000181847	TRUE	-0.197322	-3.50364	0.000528136	0.00116753	0.056319	-0.2***	0.197322
WWOX	HAVANA	gene	4886		ENSG00000186153.16	protein_coding	WWOX	1	OTTHUMG00000176851.2	overlapping_locus	WWOX	51741	ENSG00000186153	TRUE	-0.197318	-3.50357	0.000528278	0.00116774	0.056319	-0.2***	0.197318
FHAD1	HAVANA	gene	12805		ENSG00000142621.19	protein_coding	FHAD1	1	OTTHUMG00000002088.11		FHAD1	114827	ENSG00000142621	TRUE	0.197295	3.50316	0.000529068	0.00116938	0.0563193	0.2***	0.197295
ENSG00000267127	HAVANA	gene	3902		ENSG00000267127.7	protein_coding	AC090360.1	2	OTTHUMG00000180377.2	overlapping_locus			ENSG00000267127	TRUE	-0.197291	-3.50308	0.000529217	0.00116961	0.0563193	-0.2***	0.197291
SLC4A7	HAVANA	gene	9616		ENSG00000033867.16	protein_coding	SLC4A7	2	OTTHUMG00000155679.15		SLC4A7	9497	ENSG00000033867	TRUE	0.197289	3.50305	0.000529277	0.00116964	0.0563194	0.2***	0.197289
RYK	HAVANA	gene	8047		ENSG00000163785.12	protein_coding	RYK	2	OTTHUMG00000159750.4		RYK	6259	ENSG00000163785	TRUE	0.197283	3.50294	0.000529486	0.00117	0.0563194	0.2***	0.197283
CRLF1	HAVANA	gene	3018		ENSG00000006016.10	protein_coding	CRLF1	2	OTTHUMG00000183111.2		CRLF1	9244	ENSG00000006016	TRUE	-0.197275	-3.50279	0.000529769	0.00117052	0.0563195	-0.2***	0.197275
CDH8	HAVANA	gene	13529		ENSG00000150394.13	protein_coding	CDH8	1	OTTHUMG00000137493.7	overlapping_locus	CDH8	1006	ENSG00000150394	TRUE	-0.197253	-3.50238	0.000530546	0.00117214	0.0563198	-0.2***	0.197253
SLC47A2	HAVANA	gene	6691		ENSG00000180638.17	protein_coding	SLC47A2	2	OTTHUMG00000059464.8		SLC47A2	146802	ENSG00000180638	TRUE	0.197232	3.50199	0.000531294	0.00117369	0.05632	0.2***	0.197232
ABI1	HAVANA	gene	4218		ENSG00000136754.17	protein_coding	ABI1	2	OTTHUMG00000017848.3	ncRNA_host	ABI1	10006	ENSG00000136754	TRUE	-0.19722	-3.50177	0.000531714	0.00117451	0.0563202	-0.2***	0.19722
ENSG00000261324	HAVANA	gene	5428		ENSG00000261324.2	sense_overlapping	AC010168.2	2	OTTHUMG00000172902.2				ENSG00000261324	TRUE	0.197216	3.50169	0.000531863	0.00117474	0.0563202	0.2***	0.197216
MIR1915HG	HAVANA	gene	3801		ENSG00000204682.5	protein_coding	CASC10	2	OTTHUMG00000017795.2	ncRNA_host	MIR1915HG	399726	ENSG00000204682	TRUE	0.19721	3.50158	0.000532073	0.0011751	0.0563203	0.2***	0.19721
LMO2	HAVANA	gene	3109		ENSG00000135363.11	protein_coding	LMO2	2	OTTHUMG00000157176.1		LMO2	4005	ENSG00000135363	TRUE	0.197202	3.50144	0.000532358	0.00117562	0.0563204	0.2***	0.197202
SERF2	HAVANA	gene	7347		ENSG00000140264.19	protein_coding	SERF2	1	OTTHUMG00000059935.13	overlapping_locus	SERF2	10169	ENSG00000140264	TRUE	0.197188	3.50118	0.000532853	0.00117661	0.0563205	0.2***	0.197188
SFTPA2	HAVANA	gene	2690		ENSG00000185303.16	protein_coding	SFTPA2	2	OTTHUMG00000018566.3		SFTPA2	729238	ENSG00000185303	TRUE	-0.197178	-3.501	0.000533202	0.00117728	0.0563206	-0.2***	0.197178
NUP50	HAVANA	gene	8318		ENSG00000093000.18	protein_coding	NUP50	2	OTTHUMG00000151265.5	overlapping_locus	NUP50	10762	ENSG00000093000	TRUE	-0.19716	-3.50066	0.000533845	0.0011786	0.0563209	-0.2***	0.19716
PCSK6	HAVANA	gene	13239		ENSG00000140479.16	protein_coding	PCSK6	1	OTTHUMG00000172097.11	overlapping_locus	PCSK6	5046	ENSG00000140479	TRUE	-0.197113	-3.49978	0.000535546	0.00118225	0.0563214	-0.2***	0.197113
OBSCN	HAVANA	gene	32290		ENSG00000154358.20	protein_coding	OBSCN	1	OTTHUMG00000039772.11		OBSCN	84033	ENSG00000154358	TRUE	-0.197107	-3.49967	0.000535758	0.00118251	0.0563215	-0.2***	0.197107
ENSG00000268942	HAVANA	gene	237		ENSG00000268942.2	processed_pseudogene	CKS1BP3	2	OTTHUMG00000187230.1				ENSG00000268942	TRUE	0.197107	3.49967	0.000535758	0.00118251	0.0563215	0.2***	0.197107
SYT2	HAVANA	gene	7774		ENSG00000143858.11	protein_coding	SYT2	2	OTTHUMG00000041388.1		SYT2	127833	ENSG00000143858	TRUE	-0.1971	-3.49955	0.000535984	0.00118291	0.0563216	-0.2***	0.1971
FEM1AP2	HAVANA	gene	1997		ENSG00000265296.1	processed_pseudogene	FEM1AP2	1	OTTHUMG00000178677.1	pseudo_consens	FEM1AP2	390834	ENSG00000265296	TRUE	-0.197097	-3.49948	0.000536117	0.0011831	0.0563216	-0.2***	0.197097
USP19	HAVANA	gene	5731		ENSG00000172046.18	protein_coding	USP19	1	OTTHUMG00000133611.6		USP19	10869	ENSG00000172046	TRUE	-0.197068	-3.49896	0.000537132	0.00118523	0.0563219	-0.2***	0.197068
TP73	HAVANA	gene	6763		ENSG00000078900.14	protein_coding	TP73	1	OTTHUMG00000000610.6		TP73	7161	ENSG00000078900	TRUE	0.197032	3.4983	0.000538419	0.00118797	0.0563223	0.2***	0.197032
TTC41P	HAVANA	gene	6495		ENSG00000214198.8	transcribed_unitary_pseudogene	TTC41P	2	OTTHUMG00000170097.2		TTC41P	253724	ENSG00000214198	TRUE	-0.197026	-3.49819	0.000538631	0.00118833	0.0563224	-0.2***	0.197026
ENSG00000261033	HAVANA	gene	1184		ENSG00000261033.1	antisense	AC005730.2	2	OTTHUMG00000175977.2				ENSG00000261033	TRUE	0.197022	3.4981	0.000538798	0.00118853	0.0563225	0.2***	0.197022
ATP5MK	HAVANA	gene	924		ENSG00000173915.15	protein_coding	ATP5MD	2	OTTHUMG00000018984.3	ncRNA_host	ATP5MK	84833	ENSG00000173915	TRUE	-0.197021	-3.49809	0.000538813	0.00118853	0.0563225	-0.2***	0.197021
CCDC88C	HAVANA	gene	12426		ENSG00000015133.18	protein_coding	CCDC88C	1	OTTHUMG00000171099.1		CCDC88C	440193	ENSG00000015133	TRUE	0.196986	3.49744	0.000540073	0.0011912	0.0563229	0.2***	0.196986
DOC2B	HAVANA	gene	6448		ENSG00000272636.3	protein_coding	DOC2B	2	OTTHUMG00000154415.4		DOC2B	8447	ENSG00000272636	TRUE	-0.196982	-3.49737	0.00054021	0.0011914	0.0563229	-0.2***	0.196982
ATP5F1AP7	HAVANA	gene	1279		ENSG00000241571.2	processed_pseudogene	ATP5F1AP7	1	OTTHUMG00000013191.2	pseudo_consens	ATP5F1AP7	442415	ENSG00000241571	TRUE	-0.19692	-3.49623	0.000542449	0.00119623	0.0563236	-0.2***	0.19692
SON	HAVANA	gene	13172		ENSG00000159140.19	protein_coding	SON	1	OTTHUMG00000065806.6	ncRNA_host	SON	6651	ENSG00000159140	TRUE	-0.196918	-3.49619	0.000542526	0.0011963	0.0563237	-0.2***	0.196918
ENSG00000224356	HAVANA	gene	3635		ENSG00000224356.5	sense_intronic	AL356966.1	2	OTTHUMG00000017288.4	overlapping_locus			ENSG00000224356	TRUE	0.196909	3.49601	0.000542861	0.00119693	0.0563238	0.2***	0.196909
NPIPA3	HAVANA	gene	1473		ENSG00000224712.12	protein_coding	NPIPA3	2	OTTHUMG00000166262.6		NPIPA3	642778	ENSG00000224712	TRUE	-0.196906	-3.49596	0.000542968	0.00119706	0.0563238	-0.2***	0.196906
RMI2	HAVANA	gene	3632		ENSG00000175643.9	protein_coding	RMI2	2	OTTHUMG00000129793.4	ncRNA_host	RMI2	116028	ENSG00000175643	TRUE	0.196888	3.49564	0.000543595	0.00119827	0.056324	0.2***	0.196888
MTND2P28	HAVANA	gene	1044		ENSG00000225630.1	unprocessed_pseudogene	MTND2P28	2	OTTHUMG00000002336.1		MTND2P28	100652939	ENSG00000225630	TRUE	-0.196888	-3.49563	0.00054361	0.00119827	0.056324	-0.2***	0.196888
TNFSF15	HAVANA	gene	7889		ENSG00000181634.7	protein_coding	TNFSF15	2	OTTHUMG00000021011.2		TNFSF15	9966	ENSG00000181634	TRUE	0.19688	3.49549	0.000543886	0.00119877	0.0563241	0.2***	0.19688
ARHGAP42-AS1	HAVANA	gene	1865		ENSG00000248027.1	antisense	AP001351.1	2	OTTHUMG00000167576.1		ARHGAP42-AS1	100128386	ENSG00000248027	TRUE	-0.196839	-3.49473	0.000545371	0.00120184	0.0563246	-0.2***	0.196839
PLEKHG4	HAVANA	gene	7328		ENSG00000196155.12	protein_coding	PLEKHG4	1	OTTHUMG00000172936.3		PLEKHG4	25894	ENSG00000196155	TRUE	0.196839	3.49473	0.000545371	0.00120184	0.0563246	0.2***	0.196839
SAMD15	HAVANA	gene	2616		ENSG00000100583.4	protein_coding	SAMD15	2	OTTHUMG00000167428.2		SAMD15	161394	ENSG00000100583	TRUE	0.196837	3.49469	0.000545448	0.0012019	0.0563246	0.2***	0.196837
NDN	HAVANA	gene	1931		ENSG00000182636.6	protein_coding	NDN	2	OTTHUMG00000129161.3	retrogene	NDN	4692	ENSG00000182636	TRUE	-0.196819	-3.49437	0.000546093	0.00120321	0.0563248	-0.2***	0.196819
GSK3B	HAVANA	gene	8006		ENSG00000082701.15	protein_coding	GSK3B	2	OTTHUMG00000133765.7		GSK3B	2932	ENSG00000082701	TRUE	-0.196818	-3.49434	0.000546139	0.00120321	0.0563248	-0.2***	0.196818
WDR54	HAVANA	gene	2860		ENSG00000005448.16	protein_coding	WDR54	1	OTTHUMG00000129951.4		WDR54	84058	ENSG00000005448	TRUE	0.19681	3.49419	0.000546446	0.00120378	0.0563249	0.2***	0.19681
TSNAXIP1	HAVANA	gene	3852		ENSG00000102904.14	protein_coding	TSNAXIP1	1	OTTHUMG00000137545.7		TSNAXIP1	55815	ENSG00000102904	TRUE	-0.1968	-3.49401	0.0005468	0.00120446	0.056325	-0.2***	0.1968
PTOV1	HAVANA	gene	5962		ENSG00000104960.15	protein_coding	PTOV1	2	OTTHUMG00000183162.3	ncRNA_host	PTOV1	53635	ENSG00000104960	TRUE	0.196759	3.49325	0.000548293	0.00120764	0.0563255	0.2***	0.196759
NPIPA2	HAVANA	gene	1428		ENSG00000254852.8	protein_coding	NPIPA2	2	OTTHUMG00000166264.4		NPIPA2	642799	ENSG00000254852	TRUE	-0.196747	-3.49302	0.00054874	0.00120852	0.0563256	-0.2***	0.196747
PDE4A	HAVANA	gene	6646		ENSG00000065989.15	protein_coding	PDE4A	1	OTTHUMG00000180411.5		PDE4A	5141	ENSG00000065989	TRUE	-0.196731	-3.49273	0.000549311	0.00120967	0.0563258	-0.2***	0.196731
GABPB1	HAVANA	gene	11726		ENSG00000104064.17	protein_coding	GABPB1	1	OTTHUMG00000131642.4	ncRNA_host	GABPB1	2553	ENSG00000104064	TRUE	0.196682	3.49182	0.00055112	0.00121355	0.0563264	0.2***	0.196682
OSBPL11	HAVANA	gene	4191		ENSG00000144909.7	protein_coding	OSBPL11	2	OTTHUMG00000159571.1		OSBPL11	114885	ENSG00000144909	TRUE	-0.196663	-3.49148	0.000551802	0.00121495	0.0563266	-0.2***	0.196663
MKRN2	HAVANA	gene	2848		ENSG00000075975.15	protein_coding	MKRN2	1	OTTHUMG00000155371.2		MKRN2	23609	ENSG00000075975	TRUE	-0.19666	-3.49141	0.000551926	0.00121511	0.0563266	-0.2***	0.19666
ENSG00000282885	HAVANA	gene	1327		ENSG00000282885.1	lincRNA	AL627171.2	2	OTTHUMG00000191575.1	ncRNA_host			ENSG00000282885	TRUE	0.196651	3.49126	0.000552236	0.00121558	0.0563267	0.2***	0.196651
ARHGAP17	HAVANA	gene	9879		ENSG00000140750.16	protein_coding	ARHGAP17	2	OTTHUMG00000177372.10		ARHGAP17	55114	ENSG00000140750	TRUE	0.196651	3.49126	0.000552236	0.00121558	0.0563267	0.2***	0.196651
ENSG00000281021	HAVANA	gene	744		ENSG00000281021.1	antisense	AL078581.3	2	OTTHUMG00000189715.1				ENSG00000281021	TRUE	-0.19665	-3.49123	0.000552283	0.00121558	0.0563267	-0.2***	0.19665
SRSF1	HAVANA	gene	3340		ENSG00000136450.12	protein_coding	SRSF1	1	OTTHUMG00000178781.2	overlapping_locus	SRSF1	6426	ENSG00000136450	TRUE	-0.196641	-3.49108	0.000552593	0.00121616	0.0563268	-0.2***	0.196641
ENSG00000266918	HAVANA	gene	2262		ENSG00000266918.1	TEC	AC091132.3	2	OTTHUMG00000181889.1				ENSG00000266918	TRUE	-0.196614	-3.49058	0.000553587	0.00121824	0.0563272	-0.2***	0.196614
ENSG00000259187	HAVANA	gene	424		ENSG00000259187.1	lincRNA	AC122108.1	2	OTTHUMG00000171967.1				ENSG00000259187	TRUE	0.196605	3.49041	0.00055393	0.00121889	0.0563273	0.2***	0.196605
TAT	HAVANA	gene	5407		ENSG00000198650.10	protein_coding	TAT	2	OTTHUMG00000137590.3		TAT	6898	ENSG00000198650	TRUE	-0.196603	-3.49037	0.000554008	0.00121895	0.0563273	-0.2***	0.196603
ZNF501	HAVANA	gene	3910		ENSG00000186446.11	protein_coding	ZNF501	2	OTTHUMG00000133048.4		ZNF501	115560	ENSG00000186446	TRUE	-0.196598	-3.49027	0.000554195	0.00121926	0.0563273	-0.2***	0.196598
ENSG00000280160	HAVANA	gene	2218		ENSG00000280160.1	TEC	AC135050.7	2	OTTHUMG00000176775.1				ENSG00000280160	TRUE	0.196578	3.48991	0.000554927	0.00122076	0.0563276	0.2***	0.196578
ENSG00000223528	HAVANA	gene	4231		ENSG00000223528.7	antisense	AL359094.1	1	OTTHUMG00000019247.5	overlapping_locus			ENSG00000223528	TRUE	-0.196573	-3.48981	0.000555114	0.00122107	0.0563276	-0.2***	0.196573
ACSBG1	HAVANA	gene	8230		ENSG00000103740.9	protein_coding	ACSBG1	1	OTTHUMG00000143734.5		ACSBG1	23205	ENSG00000103740	TRUE	-0.196552	-3.48943	0.000555878	0.00122264	0.0563279	-0.2***	0.196552
IMPA1	HAVANA	gene	3720		ENSG00000133731.9	protein_coding	IMPA1	2	OTTHUMG00000164682.3		IMPA1	3612	ENSG00000133731	TRUE	0.196452	3.48758	0.000559589	0.0012307	0.056329	0.2***	0.196452
LKAAEAR1	HAVANA	gene	868		ENSG00000171695.10	protein_coding	LKAAEAR1	2	OTTHUMG00000033021.2		LKAAEAR1	198437	ENSG00000171695	TRUE	-0.196434	-3.48725	0.000560242	0.00123202	0.0563292	-0.2***	0.196434
TMEM216	HAVANA	gene	2364		ENSG00000187049.9	protein_coding	TMEM216	2	OTTHUMG00000168146.5		TMEM216	51259	ENSG00000187049	TRUE	-0.196428	-3.48714	0.00056047	0.00123241	0.0563293	-0.2***	0.196428
SLC22A18	HAVANA	gene	5316		ENSG00000110628.14	protein_coding	SLC22A18	2	OTTHUMG00000010037.12		SLC22A18	5002	ENSG00000110628	TRUE	0.196427	3.48712	0.000560517	0.00123241	0.0563293	0.2***	0.196427
TULP4	HAVANA	gene	12285		ENSG00000130338.12	protein_coding	TULP4	2	OTTHUMG00000015910.2	overlapping_locus	TULP4	56995	ENSG00000130338	TRUE	-0.196424	-3.48707	0.000560611	0.00123251	0.0563293	-0.2***	0.196424
ZNF740	HAVANA	gene	9063		ENSG00000139651.10	protein_coding	ZNF740	1	OTTHUMG00000170027.3		ZNF740	283337	ENSG00000139651	TRUE	-0.19641	-3.48681	0.000561131	0.00123355	0.0563295	-0.2***	0.19641
MCU	HAVANA	gene	4533		ENSG00000156026.14	protein_coding	MCU	2	OTTHUMG00000018443.3	overlapping_locus	MCU	90550	ENSG00000156026	TRUE	-0.196405	-3.48672	0.00056132	0.00123386	0.0563296	-0.2***	0.196405
CYB5R1	HAVANA	gene	4504		ENSG00000159348.12	protein_coding	CYB5R1	2	OTTHUMG00000041387.3		CYB5R1	51706	ENSG00000159348	TRUE	0.196374	3.48614	0.000562487	0.00123631	0.0563299	0.2***	0.196374
ACER3	HAVANA	gene	8442		ENSG00000078124.11	protein_coding	ACER3	2	OTTHUMG00000165225.3		ACER3	55331	ENSG00000078124	TRUE	-0.196357	-3.48583	0.000563118	0.00123759	0.0563301	-0.2***	0.196357
IL1B	HAVANA	gene	3096		ENSG00000125538.11	protein_coding	IL1B	2	OTTHUMG00000131344.3		IL1B	3553	ENSG00000125538	TRUE	0.196334	3.48541	0.000563972	0.00123936	0.0563304	0.2***	0.196334
NIBAN2	HAVANA	gene	4629		ENSG00000136830.11	protein_coding	FAM129B	2	OTTHUMG00000020705.2		NIBAN2	64855	ENSG00000136830	TRUE	0.196317	3.48509	0.000564605	0.00124065	0.0563306	0.2***	0.196317
ENSG00000220695	HAVANA	gene	777		ENSG00000220695.1	processed_pseudogene	Z86062.1	1	OTTHUMG00000015277.2	pseudo_consens			ENSG00000220695	TRUE	-0.196311	-3.48497	0.000564859	0.0012411	0.0563307	-0.2***	0.196311
IFITM1	HAVANA	gene	1080		ENSG00000185885.15	protein_coding	IFITM1	2	OTTHUMG00000165359.2	overlapping_locus	IFITM1	8519	ENSG00000185885	TRUE	0.196302	3.48481	0.000565191	0.00124172	0.0563308	0.2***	0.196302
GLIPR1L1	HAVANA	gene	1384		ENSG00000173401.9	protein_coding	GLIPR1L1	2	OTTHUMG00000169755.2		GLIPR1L1	256710	ENSG00000173401	TRUE	-0.196231	-3.4835	0.000567845	0.00124744	0.0563316	-0.2***	0.196231
LOC728506	HAVANA	gene	4332		ENSG00000251158.1	unprocessed_pseudogene	AC131392.2	1	OTTHUMG00000162369.2	pseudo_consens	LOC728506	728506	ENSG00000251158	TRUE	0.19621	3.48312	0.000568625	0.00124904	0.0563318	0.2***	0.19621
PROSER1	HAVANA	gene	7315		ENSG00000120685.19	protein_coding	PROSER1	2	OTTHUMG00000016764.8		PROSER1	80209	ENSG00000120685	TRUE	-0.196184	-3.48264	0.000569615	0.00125111	0.0563321	-0.2***	0.196184
RPL13AP25	HAVANA	gene	612		ENSG00000136149.6	processed_pseudogene	RPL13AP25	2	OTTHUMG00000016985.2		RPL13AP25	100287887	ENSG00000136149	TRUE	0.196168	3.48233	0.000570238	0.00125236	0.0563323	0.2***	0.196168
ENSG00000272168	HAVANA	gene	13289		ENSG00000272168.6	lincRNA	CASC15	2	OTTHUMG00000014345.5	overlapping_locus			ENSG00000272168	TRUE	-0.196166	-3.48231	0.000570286	0.00125236	0.0563323	-0.2***	0.196166
FAM76B	HAVANA	gene	6042		ENSG00000077458.12	protein_coding	FAM76B	2	OTTHUMG00000167739.2		FAM76B	143684	ENSG00000077458	TRUE	-0.196151	-3.48202	0.000570877	0.00125355	0.0563325	-0.2***	0.196151
ENSG00000227799	HAVANA	gene	1434		ENSG00000227799.1	processed_pseudogene	AC012358.2	2	OTTHUMG00000151917.2				ENSG00000227799	TRUE	0.196149	3.48199	0.000570925	0.00125355	0.0563325	0.2***	0.196149
SLC5A6	HAVANA	gene	5606		ENSG00000138074.14	protein_coding	SLC5A6	2	OTTHUMG00000097075.9		SLC5A6	8884	ENSG00000138074	TRUE	0.196139	3.4818	0.000571326	0.00125432	0.0563326	0.2***	0.196139
ENSG00000285859	HAVANA	gene	2052		ENSG00000285859.1	processed_transcript	AL512598.2	2	OTTHUMG00000193335.1	overlapping_locus			ENSG00000285859	TRUE	-0.19612	-3.48145	0.000572047	0.00125569	0.0563328	-0.2***	0.19612
ENSG00000249474	HAVANA	gene	360		ENSG00000249474.1	antisense	AC020651.1	2	OTTHUMG00000162582.1				ENSG00000249474	TRUE	-0.19612	-3.48145	0.000572047	0.00125569	0.0563328	-0.2***	0.19612
OSM	HAVANA	gene	2114		ENSG00000099985.3	protein_coding	OSM	1	OTTHUMG00000150913.1		OSM	5008	ENSG00000099985	TRUE	0.196116	3.48139	0.000572175	0.00125586	0.0563329	0.2***	0.196116
LARP7	HAVANA	gene	4083		ENSG00000174720.15	protein_coding	LARP7	1	OTTHUMG00000132909.6		LARP7	51574	ENSG00000174720	TRUE	0.196115	3.48135	0.000572239	0.00125589	0.0563329	0.2***	0.196115
ENSG00000253861	HAVANA	gene	1451		ENSG00000253861.1	processed_pseudogene	SLC2A3P1	2	OTTHUMG00000163047.1	overlapping_locus			ENSG00000253861	TRUE	-0.196079	-3.48069	0.000573604	0.00125877	0.0563333	-0.2***	0.196079
TMEM18-DT	HAVANA	gene	2298		ENSG00000233296.1	antisense	AC092159.2	2	OTTHUMG00000151378.1		TMEM18-DT	105373354	ENSG00000233296	TRUE	-0.19606	-3.48035	0.000574311	0.00126022	0.0563335	-0.2***	0.19606
KRT8	HAVANA	gene	6881		ENSG00000170421.12	protein_coding	KRT8	1	OTTHUMG00000169881.7		KRT8	3856	ENSG00000170421	TRUE	0.196041	3.47999	0.000575044	0.00126172	0.0563338	0.2***	0.196041
UTP23	HAVANA	gene	5252		ENSG00000147679.11	protein_coding	UTP23	2	OTTHUMG00000164958.3		UTP23	84294	ENSG00000147679	TRUE	-0.196027	-3.47974	0.000575568	0.00126275	0.0563339	-0.2***	0.196027
TRPV4	HAVANA	gene	3759		ENSG00000111199.10	protein_coding	TRPV4	2	OTTHUMG00000169277.2		TRPV4	59341	ENSG00000111199	TRUE	0.196003	3.47929	0.000576487	0.00126466	0.0563342	0.2***	0.196003
ENSG00000278997	HAVANA	gene	1360		ENSG00000278997.1	TEC	AL662907.1	2	OTTHUMG00000175793.1				ENSG00000278997	TRUE	0.195981	3.47889	0.000577327	0.0012664	0.0563344	0.2***	0.195981
ENSG00000213881	HAVANA	gene	871		ENSG00000213881.3	processed_pseudogene	NPM1P6	1	OTTHUMG00000164349.1	overlapping_locus			ENSG00000213881	TRUE	-0.195952	-3.47836	0.000578428	0.0012687	0.0563348	-0.2***	0.195952
PANK4	HAVANA	gene	5107		ENSG00000157881.13	protein_coding	PANK4	2	OTTHUMG00000000791.4		PANK4	55229	ENSG00000157881	TRUE	0.195934	3.47802	0.000579125	0.00127012	0.056335	0.2***	0.195934
DM1-AS	HAVANA	gene	1027		ENSG00000267395.5	antisense	DM1-AS	2	OTTHUMG00000182333.2	overlapping_locus	DM1-AS	109729182	ENSG00000267395	TRUE	0.195928	3.47791	0.000579352	0.0012705	0.056335	0.2***	0.195928
CORO7-PAM16	HAVANA	gene	3815		ENSG00000103426.12	protein_coding	CORO7-PAM16	2	OTTHUMG00000177664.1	overlapping_locus	CORO7-PAM16	100529144	ENSG00000103426	TRUE	-0.19592	-3.47776	0.00057966	0.00127107	0.0563351	-0.2***	0.19592
ENSG00000281091	HAVANA	gene	462		ENSG00000281091.2	lincRNA	AL606763.1	2	OTTHUMG00000189758.1				ENSG00000281091	TRUE	-0.195906	-3.47751	0.000580196	0.00127213	0.0563353	-0.2***	0.195906
NHSL1	HAVANA	gene	8741		ENSG00000135540.11	protein_coding	NHSL1	1	OTTHUMG00000016321.3	overlapping_locus	NHSL1	57224	ENSG00000135540	TRUE	-0.195893	-3.47726	0.0005807	0.00127313	0.0563354	-0.2***	0.195893
GOLIM4	HAVANA	gene	4647		ENSG00000173905.8	protein_coding	GOLIM4	1	OTTHUMG00000158554.2		GOLIM4	27333	ENSG00000173905	TRUE	0.195877	3.47696	0.000581334	0.00127441	0.0563356	0.2***	0.195877
ENSG00000280163	HAVANA	gene	1675		ENSG00000280163.1	TEC	AC040160.2	2	OTTHUMG00000177483.1				ENSG00000280163	TRUE	-0.195858	-3.47662	0.00058205	0.00127587	0.0563359	-0.2***	0.195858
ENSG00000269825	HAVANA	gene	2848		ENSG00000269825.1	sense_intronic	AC022150.4	2	OTTHUMG00000182793.1	overlapping_locus			ENSG00000269825	TRUE	0.195849	3.47645	0.000582392	0.00127651	0.056336	0.2***	0.195849
MIR4442	ENSEMBL	gene	67		ENSG00000283971.1	miRNA	MIR4442	3			MIR4442	100616477	ENSG00000283971	TRUE	-0.195834	-3.47617	0.00058298	0.00127768	0.0563361	-0.2***	0.195834
ENSG00000244349	HAVANA	gene	317		ENSG00000244349.1	antisense	AL662791.1	1	OTTHUMG00000031270.1	overlapping_locus			ENSG00000244349	TRUE	0.195807	3.47568	0.000584008	0.00127983	0.0563364	0.2***	0.195807
ENSG00000275557	HAVANA	gene	447		ENSG00000275557.1	processed_transcript	AC242842.1	2	OTTHUMG00000182668.3	overlapping_locus			ENSG00000275557	TRUE	-0.195798	-3.47551	0.000584351	0.00128036	0.0563365	-0.2***	0.195798
HK1	HAVANA	gene	6296		ENSG00000156515.23	protein_coding	HK1	2	OTTHUMG00000018380.16		HK1	3098	ENSG00000156515	TRUE	-0.195798	-3.47551	0.000584351	0.00128036	0.0563365	-0.2***	0.195798
VIP	HAVANA	gene	1584		ENSG00000146469.12	protein_coding	VIP	2	OTTHUMG00000015851.1		VIP	7432	ENSG00000146469	TRUE	-0.19579	-3.47536	0.000584679	0.00128096	0.0563366	-0.2***	0.19579
ENSG00000251032	HAVANA	gene	2425		ENSG00000251032.1	processed_pseudogene	CUL1P1	1	OTTHUMG00000163286.2	pseudo_consens			ENSG00000251032	TRUE	0.195779	3.47516	0.000585103	0.00128178	0.0563368	0.2***	0.195779
SIX1	HAVANA	gene	5430		ENSG00000126778.9	protein_coding	SIX1	1	OTTHUMG00000140334.7		SIX1	6495	ENSG00000126778	TRUE	0.19577	3.47498	0.000585464	0.00128246	0.0563369	0.2***	0.19577
TTC16	HAVANA	gene	6370		ENSG00000167094.15	protein_coding	TTC16	2	OTTHUMG00000020711.1		TTC16	158248	ENSG00000167094	TRUE	-0.195697	-3.47363	0.000588304	0.00128857	0.0563377	-0.2***	0.195697
FAM174C	HAVANA	gene	2193		ENSG00000228300.13	protein_coding	C19orf24	2	OTTHUMG00000153928.7		FAM174C	55009	ENSG00000228300	TRUE	0.195675	3.47324	0.000589127	0.00129026	0.0563379	0.2***	0.195675
ENSG00000255959	HAVANA	gene	501		ENSG00000255959.1	antisense	AP000777.2	2	OTTHUMG00000167704.1	overlapping_locus			ENSG00000255959	TRUE	0.19565	3.47277	0.000590117	0.00129231	0.0563382	0.2***	0.19565
FKBP1B	HAVANA	gene	1677		ENSG00000119782.13	protein_coding	FKBP1B	2	OTTHUMG00000151889.3	overlapping_locus	FKBP1B	2281	ENSG00000119782	TRUE	0.19564	3.47259	0.000590513	0.00129307	0.0563384	0.2***	0.19564
CYP46A1	HAVANA	gene	9352		ENSG00000036530.8	protein_coding	CYP46A1	1	OTTHUMG00000171510.2		CYP46A1	10858	ENSG00000036530	TRUE	-0.195632	-3.47244	0.000590827	0.00129364	0.0563384	-0.2***	0.195632
F13A1	HAVANA	gene	4690		ENSG00000124491.15	protein_coding	F13A1	1	OTTHUMG00000014186.6	ncRNA_host	F13A1	2162	ENSG00000124491	TRUE	0.195628	3.47236	0.000590992	0.00129389	0.0563385	0.2***	0.195628
LOC100506302	HAVANA	gene	2031		ENSG00000216895.9	antisense	AC009403.1	2	OTTHUMG00000151355.2	overlapping_locus	LOC100506302	100506302	ENSG00000216895	TRUE	-0.195622	-3.47227	0.00059119	0.00129421	0.0563386	-0.2***	0.195622
NPIPB8	HAVANA	gene	2338		ENSG00000255524.7	protein_coding	NPIPB8	1	OTTHUMG00000166386.3		NPIPB8	728734	ENSG00000255524	TRUE	-0.195621	-3.47224	0.00059124	0.00129421	0.0563386	-0.2***	0.195621
CABCOCO1	HAVANA	gene	1685		ENSG00000183346.7	protein_coding	CABCOCO1	2	OTTHUMG00000018295.6		CABCOCO1	219621	ENSG00000183346	TRUE	0.195618	3.47218	0.000591372	0.00129439	0.0563386	0.2***	0.195618
ENSG00000234769	HAVANA	gene	1246		ENSG00000234769.7	unprocessed_pseudogene	WASH4P	2	OTTHUMG00000059914.6	overlapping_locus			ENSG00000234769	TRUE	-0.1956	-3.47185	0.000592067	0.0012958	0.0563388	-0.2***	0.1956
SNX8	HAVANA	gene	5773		ENSG00000106266.10	protein_coding	SNX8	1	OTTHUMG00000151512.4	ncRNA_host	SNX8	29886	ENSG00000106266	TRUE	0.195582	3.47153	0.000592762	0.00129721	0.056339	0.2***	0.195582
CHD5	HAVANA	gene	9890		ENSG00000116254.17	protein_coding	CHD5	2	OTTHUMG00000000952.6		CHD5	26038	ENSG00000116254	TRUE	-0.195537	-3.47069	0.000594537	0.00130098	0.0563395	-0.2***	0.195537
TSTD1	HAVANA	gene	1210		ENSG00000215845.10	protein_coding	TSTD1	2	OTTHUMG00000031476.3	overlapping_locus	TSTD1	100131187	ENSG00000215845	TRUE	0.195532	3.4706	0.000594737	0.0013013	0.0563396	0.2***	0.195532
ENSG00000259900	HAVANA	gene	747		ENSG00000259900.5	protein_coding	AC026464.1	2	OTTHUMG00000175592.2	overlapping_locus			ENSG00000259900	TRUE	-0.195507	-3.47013	0.000595735	0.00130337	0.0563399	-0.2***	0.195507
ZNF284	HAVANA	gene	4351		ENSG00000186026.6	protein_coding	ZNF284	2	OTTHUMG00000182312.1	overlapping_locus	ZNF284	342909	ENSG00000186026	TRUE	0.195501	3.47003	0.000595951	0.00130373	0.0563399	0.2***	0.195501
TRIM13	HAVANA	gene	8080		ENSG00000204977.9	protein_coding	TRIM13	2	OTTHUMG00000016926.6	overlapping_locus	TRIM13	10206	ENSG00000204977	TRUE	-0.195488	-3.46978	0.000596468	0.00130475	0.0563401	-0.2***	0.195488
AKAP13	HAVANA	gene	20280		ENSG00000170776.21	protein_coding	AKAP13	1	OTTHUMG00000172205.3	overlapping_locus	AKAP13	11214	ENSG00000170776	TRUE	0.195485	3.46974	0.000596568	0.00130486	0.0563401	0.2***	0.195485
ENSG00000229969	HAVANA	gene	234		ENSG00000229969.1	antisense	AL136982.2	2	OTTHUMG00000018659.1				ENSG00000229969	TRUE	-0.195472	-3.46948	0.000597118	0.00130595	0.0563403	-0.2***	0.195472
VMO1	HAVANA	gene	803		ENSG00000182853.11	protein_coding	VMO1	2	OTTHUMG00000177898.1		VMO1	284013	ENSG00000182853	TRUE	0.195439	3.46889	0.000598387	0.00130861	0.0563406	0.2***	0.195439
ENSG00000233967	HAVANA	gene	935		ENSG00000233967.6	lincRNA	AL359715.1	2	OTTHUMG00000015092.2				ENSG00000233967	TRUE	-0.195426	-3.46865	0.000598905	0.00130963	0.0563408	-0.2***	0.195426
OR7E28P	HAVANA	gene	975		ENSG00000251491.2	transcribed_unprocessed_pseudogene	OR7E28P	2	OTTHUMG00000153968.2	overlapping_locus	OR7E28P	26645	ENSG00000251491	TRUE	-0.19542	-3.46853	0.00059916	0.00131007	0.0563409	-0.2***	0.19542
ENSG00000260304	HAVANA	gene	463		ENSG00000260304.1	antisense	AC009088.2	2	OTTHUMG00000176752.1				ENSG00000260304	TRUE	-0.195406	-3.46828	0.000599692	0.00131112	0.056341	-0.2***	0.195406
ENSG00000253330	HAVANA	gene	1108		ENSG00000253330.1	processed_pseudogene	AC024451.2	1	OTTHUMG00000164177.1	pseudo_consens			ENSG00000253330	TRUE	0.195402	3.46819	0.000599876	0.00131141	0.0563411	0.2***	0.195402
JPX	HAVANA	gene	13557		ENSG00000225470.7	lincRNA	JPX	2	OTTHUMG00000021840.4	overlapping_locus	JPX	554203	ENSG00000225470	TRUE	-0.19536	-3.46743	0.00060152	0.00131489	0.0563416	-0.2***	0.19536
CSTF2	HAVANA	gene	2187		ENSG00000101811.13	protein_coding	CSTF2	2	OTTHUMG00000022709.3		CSTF2	1478	ENSG00000101811	TRUE	-0.195356	-3.46736	0.000601671	0.00131511	0.0563416	-0.2***	0.195356
ZC3H13	HAVANA	gene	10265		ENSG00000123200.16	protein_coding	ZC3H13	2	OTTHUMG00000016863.5		ZC3H13	23091	ENSG00000123200	TRUE	-0.195348	-3.46719	0.000602024	0.00131576	0.0563417	-0.2***	0.195348
MIR3655	ENSEMBL	gene	83		ENSG00000284325.1	miRNA	MIR3655	3			MIR3655	100500820	ENSG00000284325	TRUE	-0.195332	-3.4669	0.000602663	0.00131705	0.0563419	-0.2***	0.195332
PDC-AS1	HAVANA	gene	760		ENSG00000229739.2	antisense	AL596220.1	2	OTTHUMG00000035581.2		PDC-AS1	102724919	ENSG00000229739	TRUE	-0.195281	-3.46597	0.000604668	0.00132131	0.0563425	-0.2***	0.195281
ENSG00000279472	HAVANA	gene	467		ENSG00000279472.1	processed_transcript	AC244517.8	2	OTTHUMG00000189125.1	overlapping_locus			ENSG00000279472	TRUE	-0.195279	-3.46593	0.000604753	0.00132138	0.0563425	-0.2***	0.195279
ADAL	HAVANA	gene	5735		ENSG00000168803.15	protein_coding	ADAL	2	OTTHUMG00000176646.2		ADAL	161823	ENSG00000168803	TRUE	-0.195266	-3.46569	0.000605276	0.00132241	0.0563426	-0.2***	0.195266
ENSG00000257513	HAVANA	gene	1133		ENSG00000257513.7	transcribed_unprocessed_pseudogene	NPIPB1P	2	OTTHUMG00000170512.3	overlapping_locus			ENSG00000257513	TRUE	-0.195262	-3.46561	0.000605445	0.00132267	0.0563427	-0.2***	0.195262
NOXO1	HAVANA	gene	2159		ENSG00000196408.11	protein_coding	NOXO1	2	OTTHUMG00000128707.3		NOXO1	124056	ENSG00000196408	TRUE	0.195259	3.46555	0.000605563	0.00132281	0.0563427	0.2***	0.195259
LBH	HAVANA	gene	4697		ENSG00000213626.12	protein_coding	LBH	1	OTTHUMG00000152051.5		LBH	81606	ENSG00000213626	TRUE	-0.195227	-3.46496	0.000606849	0.00132551	0.0563431	-0.2***	0.195227
TMEM255A	HAVANA	gene	3858		ENSG00000125355.15	protein_coding	TMEM255A	2	OTTHUMG00000022298.3		TMEM255A	55026	ENSG00000125355	TRUE	0.195208	3.46462	0.000607594	0.00132702	0.0563433	0.2***	0.195208
ENSG00000278740	HAVANA	gene	619		ENSG00000278740.1	lincRNA	AC005332.7	2	OTTHUMG00000186696.1				ENSG00000278740	TRUE	-0.195205	-3.46456	0.000607713	0.00132716	0.0563433	-0.2***	0.195205
ABRACL	HAVANA	gene	1200		ENSG00000146386.7	protein_coding	ABRACL	2	OTTHUMG00000015684.1		ABRACL	58527	ENSG00000146386	TRUE	0.195149	3.46353	0.000609955	0.00133194	0.056344	0.2***	0.195149
RAB1A	HAVANA	gene	3312		ENSG00000138069.17	protein_coding	RAB1A	2	OTTHUMG00000152725.3		RAB1A	5861	ENSG00000138069	TRUE	-0.195141	-3.46338	0.000610295	0.00133257	0.0563441	-0.2***	0.195141
USF3	HAVANA	gene	13738		ENSG00000176542.9	protein_coding	USF3	1	OTTHUMG00000159322.4		USF3	205717	ENSG00000176542	TRUE	-0.195137	-3.4633	0.000610466	0.00133283	0.0563441	-0.2***	0.195137
ENSG00000273419	HAVANA	gene	4093		ENSG00000273419.1	antisense	AC004877.1	2	OTTHUMG00000186358.1				ENSG00000273419	TRUE	-0.195127	-3.46312	0.000610857	0.00133357	0.0563442	-0.2***	0.195127
ENSG00000267140	HAVANA	gene	455		ENSG00000267140.1	protein_coding	AC007998.2	2	OTTHUMG00000178687.1	overlapping_locus			ENSG00000267140	TRUE	-0.195112	-3.46284	0.000611471	0.00133479	0.0563444	-0.2***	0.195112
FXR1	HAVANA	gene	12054		ENSG00000114416.17	protein_coding	FXR1	2	OTTHUMG00000158138.6		FXR1	8087	ENSG00000114416	TRUE	-0.195105	-3.46271	0.000611744	0.00133527	0.0563445	-0.2***	0.195105
ENSG00000278217	ENSEMBL	gene	95		ENSG00000278217.1	misc_RNA	RF01871	3					ENSG00000278217	TRUE	-0.195093	-3.4625	0.000612222	0.0013362	0.0563446	-0.2***	0.195093
ENSG00000224643	HAVANA	gene	597		ENSG00000224643.5	antisense	AC064871.1	2	OTTHUMG00000154238.1				ENSG00000224643	TRUE	-0.195071	-3.46208	0.000613127	0.00133806	0.0563449	-0.2***	0.195071
C5orf63	HAVANA	gene	7190		ENSG00000164241.13	protein_coding	C5orf63	2	OTTHUMG00000163037.3		C5orf63	401207	ENSG00000164241	TRUE	0.195063	3.46193	0.000613452	0.00133865	0.056345	0.2***	0.195063
ENSG00000276675	ENSEMBL	gene	112		ENSG00000276675.1	misc_RNA	RF02201	3					ENSG00000276675	TRUE	-0.195046	-3.46163	0.000614119	0.00133999	0.0563451	-0.2***	0.195046
ENSG00000241357	HAVANA	gene	333		ENSG00000241357.1	antisense	AC092849.2	2	OTTHUMG00000159538.1	overlapping_locus			ENSG00000241357	TRUE	0.195043	3.46157	0.000614239	0.00134014	0.0563452	0.2***	0.195043
TRPC5OS	HAVANA	gene	3019		ENSG00000204025.7	protein_coding	TRPC5OS	2	OTTHUMG00000022211.3		TRPC5OS	100329135	ENSG00000204025	TRUE	0.195038	3.46148	0.000614445	0.00134047	0.0563452	0.2***	0.195038
FANCB	HAVANA	gene	3593		ENSG00000181544.14	protein_coding	FANCB	2	OTTHUMG00000021168.5		FANCB	2187	ENSG00000181544	TRUE	0.195027	3.46127	0.000614907	0.00134136	0.0563454	0.2***	0.195027
RHBDF1	HAVANA	gene	4914		ENSG00000007384.15	protein_coding	RHBDF1	1	OTTHUMG00000060719.15		RHBDF1	64285	ENSG00000007384	TRUE	0.195022	3.46119	0.000615079	0.00134162	0.0563454	0.2***	0.195022
LOC101929076	HAVANA	gene	1986		ENSG00000245719.1	lincRNA	AC009292.1	2	OTTHUMG00000172251.1		LOC101929076	101929076	ENSG00000245719	TRUE	-0.195009	-3.46094	0.000615628	0.0013427	0.0563456	-0.2***	0.195009
RERG	HAVANA	gene	4157		ENSG00000134533.6	protein_coding	RERG	1	OTTHUMG00000168745.2	overlapping_locus	RERG	85004	ENSG00000134533	TRUE	-0.194999	-3.46077	0.000616005	0.00134341	0.0563457	-0.19***	0.194999
DUXAP10	HAVANA	gene	12311		ENSG00000244306.11	transcribed_processed_pseudogene	DUXAP10	1	OTTHUMG00000170430.13	pseudo_consens	DUXAP10	503639	ENSG00000244306	TRUE	-0.194977	-3.46035	0.000616933	0.00134532	0.0563459	-0.19***	0.194977
PKD1P6	HAVANA	gene	6015		ENSG00000250251.6	transcribed_unprocessed_pseudogene	PKD1P6	2	OTTHUMG00000156664.4	overlapping_locus	PKD1P6	353511	ENSG00000250251	TRUE	-0.194972	-3.46026	0.000617139	0.00134565	0.056346	-0.19***	0.194972
ENSG00000232935	HAVANA	gene	750		ENSG00000232935.2	antisense	AL359094.2	2	OTTHUMG00000019246.2	overlapping_locus			ENSG00000232935	TRUE	-0.19497	-3.46023	0.000617205	0.00134568	0.056346	-0.19***	0.19497
ENSG00000225774	HAVANA	gene	1770		ENSG00000225774.2	processed_pseudogene	SIRPAP1	2	OTTHUMG00000151257.1				ENSG00000225774	TRUE	-0.194967	-3.46016	0.000617346	0.00134587	0.0563461	-0.19***	0.194967
ZNHIT1	HAVANA	gene	5510		ENSG00000106400.11	protein_coding	ZNHIT1	2	OTTHUMG00000157113.1		ZNHIT1	10467	ENSG00000106400	TRUE	0.194943	3.45973	0.00061831	0.00134785	0.0563463	0.19***	0.194943
LOC101927692	HAVANA	gene	2773		ENSG00000228484.2	lincRNA	AL137025.1	2	OTTHUMG00000019090.3		LOC101927692	101927692	ENSG00000228484	TRUE	-0.194938	-3.45963	0.000618525	0.00134821	0.0563464	-0.19***	0.194938
ACSL1	HAVANA	gene	6284		ENSG00000151726.13	protein_coding	ACSL1	1	OTTHUMG00000160547.4	overlapping_locus	ACSL1	2180	ENSG00000151726	TRUE	0.194935	3.45958	0.00061862	0.0013483	0.0563464	0.19***	0.194935
ENSG00000215105	HAVANA	gene	6081		ENSG00000215105.4	processed_pseudogene	TTC3P1	1	OTTHUMG00000021869.1	pseudo_consens			ENSG00000215105	TRUE	-0.194929	-3.45948	0.000618862	0.00134871	0.0563465	-0.19***	0.194929
TSPAN1	HAVANA	gene	2366		ENSG00000117472.9	protein_coding	TSPAN1	2	OTTHUMG00000007602.1		TSPAN1	10103	ENSG00000117472	TRUE	0.194918	3.45927	0.00061931	0.00134957	0.0563466	0.19***	0.194918
ENSG00000198555	HAVANA	gene	2415		ENSG00000198555.7	unprocessed_pseudogene	AC133561.1	2	OTTHUMG00000176371.1				ENSG00000198555	TRUE	-0.194894	-3.45882	0.000620312	0.00135163	0.0563469	-0.19***	0.194894
ENSG00000277913	ENSEMBL	gene	120		ENSG00000277913.1	misc_RNA	RF02105	3					ENSG00000277913	TRUE	-0.194868	-3.45834	0.000621366	0.00135382	0.0563472	-0.19***	0.194868
PTPN20	HAVANA	gene	4506		ENSG00000204179.10	protein_coding	PTPN20	2	OTTHUMG00000018094.10		PTPN20	26095	ENSG00000204179	TRUE	-0.194833	-3.45769	0.000622818	0.00135686	0.0563476	-0.19***	0.194833
RPL21P100	HAVANA	gene	511		ENSG00000242405.2	processed_pseudogene	AC007537.2	1	OTTHUMG00000157455.2	overlapping_locus	RPL21P100	100271430	ENSG00000242405	TRUE	-0.194829	-3.45762	0.000622978	0.00135709	0.0563476	-0.19***	0.194829
FCHO1	HAVANA	gene	5694		ENSG00000130475.14	protein_coding	FCHO1	1	OTTHUMG00000183293.6		FCHO1	23149	ENSG00000130475	TRUE	-0.194823	-3.45752	0.000623204	0.00135747	0.0563477	-0.19***	0.194823
ENSG00000285824	HAVANA	gene	1120		ENSG00000285824.1	antisense	AL353796.2	2	OTTHUMG00000193148.2				ENSG00000285824	TRUE	-0.1948	-3.4571	0.000624141	0.00135939	0.056348	-0.19***	0.1948
S100A8	HAVANA	gene	1006		ENSG00000143546.9	protein_coding	S100A8	2	OTTHUMG00000013124.2		S100A8	6279	ENSG00000143546	TRUE	0.194776	3.45665	0.000625133	0.00136143	0.0563482	0.19***	0.194776
RNF115	HAVANA	gene	11041		ENSG00000265491.4	protein_coding	RNF115	2	OTTHUMG00000013758.6		RNF115	27246	ENSG00000265491	TRUE	-0.194773	-3.4566	0.000625255	0.00136158	0.0563483	-0.19***	0.194773
ADAMTS19	HAVANA	gene	5408		ENSG00000145808.9	protein_coding	ADAMTS19	2	OTTHUMG00000128990.3		ADAMTS19	171019	ENSG00000145808	TRUE	-0.194759	-3.45634	0.000625829	0.00136272	0.0563484	-0.19***	0.194759
ENSG00000283952	HAVANA	gene	536		ENSG00000283952.1	protein_coding	AC092017.3	2	OTTHUMG00000192002.1	overlapping_locus			ENSG00000283952	TRUE	-0.194752	-3.45621	0.000626115	0.00136322	0.0563485	-0.19***	0.194752
RSU1	HAVANA	gene	4191		ENSG00000148484.17	protein_coding	RSU1	2	OTTHUMG00000017740.4	overlapping_locus	RSU1	6251	ENSG00000148484	TRUE	-0.194741	-3.45601	0.000626561	0.00136407	0.0563486	-0.19***	0.194741
RGS9BP	HAVANA	gene	2894		ENSG00000186326.3	protein_coding	RGS9BP	2	OTTHUMG00000180227.1		RGS9BP	388531	ENSG00000186326	TRUE	0.194723	3.45568	0.000627312	0.00136559	0.0563488	0.19***	0.194723
PITX1-AS1	HAVANA	gene	6650		ENSG00000224186.8	antisense	C5orf66	1	OTTHUMG00000163075.3	overlapping_locus	PITX1-AS1	100996485	ENSG00000224186	TRUE	0.1947	3.45525	0.000628255	0.00136753	0.0563491	0.19***	0.1947
LYRM4-AS1	HAVANA	gene	1489		ENSG00000272142.1	lincRNA	LYRM4-AS1	2	OTTHUMG00000185668.1		LYRM4-AS1	100129461	ENSG00000272142	TRUE	0.194697	3.45519	0.000628395	0.00136771	0.0563491	0.19***	0.194697
SELENOO	HAVANA	gene	2363		ENSG00000073169.13	protein_coding	SELENOO	2	OTTHUMG00000044645.3		SELENOO	83642	ENSG00000073169	TRUE	-0.194695	-3.45515	0.000628483	0.00136778	0.0563492	-0.19***	0.194695
THAP10	HAVANA	gene	2399		ENSG00000129028.8	protein_coding	THAP10	2	OTTHUMG00000133388.2		THAP10	56906	ENSG00000129028	TRUE	-0.194653	-3.45438	0.000630217	0.00137144	0.0563496	-0.19***	0.194653
CATSPER3	HAVANA	gene	1581		ENSG00000152705.7	protein_coding	CATSPER3	2	OTTHUMG00000129137.3	overlapping_locus	CATSPER3	347732	ENSG00000152705	TRUE	-0.194644	-3.45421	0.000630602	0.00137216	0.0563497	-0.19***	0.194644
LOC102725254	HAVANA	gene	1212		ENSG00000268650.3	antisense	AC005759.1	2	OTTHUMG00000183374.6		LOC102725254	102725254	ENSG00000268650	TRUE	-0.194637	-3.45408	0.000630901	0.00137269	0.0563498	-0.19***	0.194637
GOLGA8H	HAVANA	gene	1899		ENSG00000261794.1	protein_coding	GOLGA8H	2	OTTHUMG00000175654.2	ncRNA_host	GOLGA8H	728498	ENSG00000261794	TRUE	-0.194588	-3.45317	0.00063294	0.00137701	0.0563504	-0.19***	0.194588
CAHM	HAVANA	gene	896		ENSG00000270419.1	lincRNA	CAHM	2	OTTHUMG00000175945.2		CAHM	100526820	ENSG00000270419	TRUE	-0.194576	-3.45295	0.000633433	0.00137796	0.0563505	-0.19***	0.194576
ENSG00000280157	HAVANA	gene	2249		ENSG00000280157.1	TEC	AL359510.2	2	OTTHUMG00000176322.1				ENSG00000280157	TRUE	-0.194561	-3.45269	0.000634032	0.00137915	0.0563507	-0.19***	0.194561
ENSG00000235636	HAVANA	gene	882		ENSG00000235636.1	processed_pseudogene	NUS1P1	2	OTTHUMG00000021444.1				ENSG00000235636	TRUE	-0.194556	-3.45259	0.000634262	0.00137953	0.0563507	-0.19***	0.194556
TAOK1	HAVANA	gene	16980		ENSG00000160551.11	protein_coding	TAOK1	2	OTTHUMG00000179718.3	overlapping_locus	TAOK1	57551	ENSG00000160551	TRUE	-0.194552	-3.45251	0.000634438	0.00137979	0.0563508	-0.19***	0.194552
HSPH1	HAVANA	gene	8390		ENSG00000120694.19	protein_coding	HSPH1	1	OTTHUMG00000016685.5		HSPH1	10808	ENSG00000120694	TRUE	-0.194545	-3.45239	0.000634703	0.00138013	0.0563509	-0.19***	0.194545
ENSG00000279467	HAVANA	gene	8030		ENSG00000279467.1	antisense	AP000350.7	2	OTTHUMG00000189174.1				ENSG00000279467	TRUE	-0.194544	-3.45238	0.000634738	0.00138013	0.0563509	-0.19***	0.194544
SPARC	HAVANA	gene	4831		ENSG00000113140.10	protein_coding	SPARC	1	OTTHUMG00000130122.4		SPARC	6678	ENSG00000113140	TRUE	-0.194544	-3.45237	0.000634756	0.00138013	0.0563509	-0.19***	0.194544
ENSG00000276250	HAVANA	gene	424		ENSG00000276250.1	antisense	AC127024.6	2	OTTHUMG00000186638.1				ENSG00000276250	TRUE	0.19453	3.45211	0.000635339	0.00138117	0.056351	0.19***	0.19453
ENSG00000231233	HAVANA	gene	795		ENSG00000231233.1	antisense	CFAP58-DT	1	OTTHUMG00000019005.1				ENSG00000231233	TRUE	-0.19453	-3.45211	0.000635347	0.00138117	0.056351	-0.19***	0.19453
UBE4A	HAVANA	gene	6576		ENSG00000110344.9	protein_coding	UBE4A	2	OTTHUMG00000168100.1		UBE4A	9354	ENSG00000110344	TRUE	-0.194516	-3.45185	0.000635922	0.00138231	0.0563512	-0.19***	0.194516
MYSM1	HAVANA	gene	8938		ENSG00000162601.9	protein_coding	MYSM1	2	OTTHUMG00000009533.2		MYSM1	114803	ENSG00000162601	TRUE	0.194513	3.45179	0.000636063	0.00138241	0.0563512	0.19***	0.194513
OTUD7B	HAVANA	gene	12177		ENSG00000264522.5	protein_coding	OTUD7B	2	OTTHUMG00000012291.6		OTUD7B	56957	ENSG00000264522	TRUE	0.194512	3.45178	0.000636081	0.00138241	0.0563512	0.19***	0.194512
CENPN	HAVANA	gene	3568		ENSG00000166451.13	protein_coding	CENPN	2	OTTHUMG00000137628.2	overlapping_locus	CENPN	55839	ENSG00000166451	TRUE	0.194485	3.45128	0.000637214	0.00138476	0.0563515	0.19***	0.194485
MRPS16	HAVANA	gene	2794		ENSG00000182180.13	protein_coding	MRPS16	2	OTTHUMG00000018454.1	overlapping_locus	MRPS16	51021	ENSG00000182180	TRUE	-0.19447	-3.45101	0.000637834	0.00138598	0.0563517	-0.19***	0.19447
CCM2L	HAVANA	gene	2587		ENSG00000101331.15	protein_coding	CCM2L	2	OTTHUMG00000032197.2		CCM2L	140706	ENSG00000101331	TRUE	-0.194449	-3.45062	0.000638721	0.00138771	0.056352	-0.19***	0.194449
SNHG21	HAVANA	gene	1053		ENSG00000250988.7	antisense	SNHG21	2	OTTHUMG00000172404.1	overlapping_locus	SNHG21	100505616	ENSG00000250988	TRUE	-0.194449	-3.45061	0.000638739	0.00138771	0.056352	-0.19***	0.194449
ENSG00000263164	HAVANA	gene	498		ENSG00000263164.1	lincRNA	AC087500.2	2	OTTHUMG00000177869.1				ENSG00000263164	TRUE	-0.194424	-3.45015	0.000639787	0.00138987	0.0563522	-0.19***	0.194424
BCL2L13	HAVANA	gene	7662		ENSG00000099968.17	protein_coding	BCL2L13	1	OTTHUMG00000150088.3		BCL2L13	23786	ENSG00000099968	TRUE	-0.194396	-3.44965	0.000640944	0.00139226	0.0563526	-0.19***	0.194396
BMPR2	HAVANA	gene	11900		ENSG00000204217.13	protein_coding	BMPR2	1	OTTHUMG00000133617.4	overlapping_locus	BMPR2	659	ENSG00000204217	TRUE	-0.194382	-3.44937	0.000641568	0.0013935	0.0563527	-0.19***	0.194382
ZNF140	HAVANA	gene	5374		ENSG00000196387.9	protein_coding	ZNF140	1	OTTHUMG00000167942.3		ZNF140	7699	ENSG00000196387	TRUE	-0.194366	-3.44908	0.000642228	0.00139481	0.0563529	-0.19***	0.194366
MAPK6-DT	HAVANA	gene	865		ENSG00000259438.1	lincRNA	MAPK6-DT	2	OTTHUMG00000172595.1	overlapping_locus	MAPK6-DT	112543478	ENSG00000259438	TRUE	-0.194346	-3.44871	0.000643076	0.00139653	0.0563531	-0.19***	0.194346
PPP1R2	HAVANA	gene	5126		ENSG00000184203.7	protein_coding	PPP1R2	2	OTTHUMG00000155887.5	ncRNA_host	PPP1R2	5504	ENSG00000184203	TRUE	-0.194329	-3.44841	0.000643782	0.00139795	0.0563533	-0.19***	0.194329
PRRT3	HAVANA	gene	3939		ENSG00000163704.11	protein_coding	PRRT3	2	OTTHUMG00000155285.2		PRRT3	285368	ENSG00000163704	TRUE	-0.194305	-3.44795	0.00064482	0.00140008	0.0563536	-0.19***	0.194305
DPH1	HAVANA	gene	5757		ENSG00000108963.17	protein_coding	DPH1	2	OTTHUMG00000177724.7	overlapping_locus	DPH1	1801	ENSG00000108963	TRUE	-0.194303	-3.44792	0.000644892	0.00140011	0.0563536	-0.19***	0.194303
ENSG00000272221	HAVANA	gene	1207		ENSG00000272221.1	lincRNA	AL645933.2	2	OTTHUMG00000185727.1				ENSG00000272221	TRUE	0.194299	3.44785	0.000645062	0.00140036	0.0563537	0.19***	0.194299
ENSG00000278177	HAVANA	gene	706		ENSG00000278177.1	antisense	AL354811.1	2	OTTHUMG00000187253.1				ENSG00000278177	TRUE	-0.194211	-3.44623	0.00064879	0.00140834	0.0563547	-0.19***	0.194211
SMNDC1	HAVANA	gene	5417		ENSG00000119953.12	protein_coding	SMNDC1	2	OTTHUMG00000019036.2		SMNDC1	10285	ENSG00000119953	TRUE	0.194181	3.44567	0.000650088	0.00141091	0.056355	0.19***	0.194181
CC2D2A	HAVANA	gene	7606		ENSG00000048342.15	protein_coding	CC2D2A	2	OTTHUMG00000160255.15		CC2D2A	57545	ENSG00000048342	TRUE	-0.194181	-3.44567	0.000650088	0.00141091	0.056355	-0.19***	0.194181
SDC1	HAVANA	gene	3595		ENSG00000115884.10	protein_coding	SDC1	2	OTTHUMG00000090751.4		SDC1	6382	ENSG00000115884	TRUE	0.194174	3.44554	0.000650377	0.00141142	0.0563551	0.19***	0.194174
ENSG00000176998	HAVANA	gene	998		ENSG00000176998.4	unprocessed_pseudogene	HCG4	2	OTTHUMG00000035423.2				ENSG00000176998	TRUE	0.194171	3.44549	0.000650503	0.00141157	0.0563551	0.19***	0.194171
ENSG00000197210	HAVANA	gene	4833		ENSG00000197210.7	lincRNA	AP000550.1	2	OTTHUMG00000150927.1				ENSG00000197210	TRUE	-0.194154	-3.44518	0.000651208	0.00141298	0.0563553	-0.19***	0.194154
RPL31P38	HAVANA	gene	363		ENSG00000179131.7	processed_pseudogene	AC073335.1	1	OTTHUMG00000156904.2	pseudo_consens	RPL31P38	442326	ENSG00000179131	TRUE	-0.194133	-3.44479	0.00065213	0.00141486	0.0563556	-0.19***	0.194133
VWA2	HAVANA	gene	3301		ENSG00000165816.12	protein_coding	VWA2	2	OTTHUMG00000019082.3	overlapping_locus	VWA2	340706	ENSG00000165816	TRUE	-0.194097	-3.44413	0.000653652	0.00141804	0.056356	-0.19***	0.194097
MYCL-AS1	HAVANA	gene	785		ENSG00000236546.1	antisense	AL033527.2	2	OTTHUMG00000009292.1		MYCL-AS1	105378668	ENSG00000236546	TRUE	-0.194091	-3.44401	0.000653924	0.0014185	0.056356	-0.19***	0.194091
RPL31P61	HAVANA	gene	376		ENSG00000243297.2	processed_pseudogene	RPL31P61	1	OTTHUMG00000158179.2	overlapping_locus	RPL31P61	100271487	ENSG00000243297	TRUE	-0.194089	-3.44398	0.000653997	0.00141854	0.0563561	-0.19***	0.194089
MCF2L2	HAVANA	gene	20568		ENSG00000053524.12	protein_coding	MCF2L2	2	OTTHUMG00000158388.3		MCF2L2	23101	ENSG00000053524	TRUE	-0.194083	-3.44387	0.000654269	0.00141889	0.0563561	-0.19***	0.194083
FBXL5	HAVANA	gene	4573		ENSG00000118564.14	protein_coding	FBXL5	1	OTTHUMG00000097097.4		FBXL5	26234	ENSG00000118564	TRUE	0.194083	3.44387	0.000654269	0.00141889	0.0563561	0.19***	0.194083
NCOA1	HAVANA	gene	8633		ENSG00000084676.15	protein_coding	NCOA1	2	OTTHUMG00000125523.6	ncRNA_host	NCOA1	8648	ENSG00000084676	TRUE	-0.194053	-3.44331	0.000655578	0.0014216	0.0563565	-0.19***	0.194053
IPO11	HAVANA	gene	7540		ENSG00000086200.16	protein_coding	IPO11	1	OTTHUMG00000154400.5	overlapping_locus	IPO11	51194	ENSG00000086200	TRUE	0.194048	3.44323	0.00065576	0.00142187	0.0563565	0.19***	0.194048
SLITRK4	HAVANA	gene	8914		ENSG00000179542.15	protein_coding	SLITRK4	2	OTTHUMG00000022580.2		SLITRK4	139065	ENSG00000179542	TRUE	-0.194004	-3.44241	0.000657672	0.0014259	0.056357	-0.19***	0.194004
ENSG00000219201	HAVANA	gene	921		ENSG00000219201.4	processed_pseudogene	AC138392.1	2	OTTHUMG00000040532.2				ENSG00000219201	TRUE	0.193998	3.44231	0.00065791	0.00142629	0.0563571	0.19***	0.193998
GMEB2	HAVANA	gene	4707		ENSG00000101216.10	protein_coding	GMEB2	2	OTTHUMG00000032988.1		GMEB2	26205	ENSG00000101216	TRUE	-0.193961	-3.44161	0.000659535	0.00142969	0.0563575	-0.19***	0.193961
RNASEH2B	HAVANA	gene	26291		ENSG00000136104.20	protein_coding	RNASEH2B	2	OTTHUMG00000016937.15		RNASEH2B	79621	ENSG00000136104	TRUE	-0.193949	-3.44139	0.000660048	0.00143068	0.0563576	-0.19***	0.193949
DARS1-AS1	HAVANA	gene	6566		ENSG00000231890.7	antisense	DARS-AS1	1	OTTHUMG00000153578.5		DARS1-AS1	101928243	ENSG00000231890	TRUE	-0.193937	-3.44118	0.00066056	0.00143158	0.0563578	-0.19***	0.193937
C5AR2	HAVANA	gene	6802		ENSG00000134830.5	protein_coding	C5AR2	2	OTTHUMG00000183505.2		C5AR2	27202	ENSG00000134830	TRUE	0.193937	3.44117	0.000660579	0.00143158	0.0563578	0.19***	0.193937
COL3A1	HAVANA	gene	6811		ENSG00000168542.14	protein_coding	COL3A1	2	OTTHUMG00000132648.6	ncRNA_host	COL3A1	1281	ENSG00000168542	TRUE	0.193886	3.44024	0.000662762	0.00143619	0.0563584	0.19***	0.193886
ADD3-AS1	HAVANA	gene	9007		ENSG00000203876.9	processed_transcript	ADD3-AS1	1	OTTHUMG00000019028.3		ADD3-AS1	100505933	ENSG00000203876	TRUE	-0.193885	-3.44021	0.000662835	0.00143623	0.0563584	-0.19***	0.193885
SGK1	HAVANA	gene	9992		ENSG00000118515.11	protein_coding	SGK1	2	OTTHUMG00000015613.5	overlapping_locus	SGK1	6446	ENSG00000118515	TRUE	-0.193882	-3.44016	0.000662945	0.00143634	0.0563584	-0.19***	0.193882
ENSG00000284946	HAVANA	gene	7148		ENSG00000284946.1	protein_coding	AC068831.7	2	OTTHUMG00000192506.1	overlapping_locus			ENSG00000284946	TRUE	0.193877	3.44007	0.000663166	0.0014367	0.0563585	0.19***	0.193877
MAGI1	HAVANA	gene	11649		ENSG00000151276.23	protein_coding	MAGI1	1	OTTHUMG00000157554.5	overlapping_locus	MAGI1	9223	ENSG00000151276	TRUE	-0.193863	-3.43982	0.000663754	0.00143785	0.0563586	-0.19***	0.193863
ACSS2	HAVANA	gene	5385		ENSG00000131069.19	protein_coding	ACSS2	2	OTTHUMG00000032317.8		ACSS2	55902	ENSG00000131069	TRUE	-0.193858	-3.43973	0.000663975	0.0014382	0.0563587	-0.19***	0.193858
EPHA2	HAVANA	gene	4159		ENSG00000142627.12	protein_coding	EPHA2	2	OTTHUMG00000009527.2		EPHA2	1969	ENSG00000142627	TRUE	0.193847	3.43951	0.000664491	0.0014392	0.0563588	0.19***	0.193847
SIRPA	HAVANA	gene	5068		ENSG00000198053.11	protein_coding	SIRPA	2	OTTHUMG00000031682.3		SIRPA	140885	ENSG00000198053	TRUE	-0.193836	-3.43932	0.000664933	0.00144003	0.0563589	-0.19***	0.193836
ENSG00000276505	HAVANA	gene	324		ENSG00000276505.1	sense_intronic	AP000892.2	2	OTTHUMG00000188155.1				ENSG00000276505	TRUE	-0.193821	-3.43904	0.000665597	0.00144126	0.0563591	-0.19***	0.193821
C1S	HAVANA	gene	6462		ENSG00000182326.14	protein_coding	C1S	1	OTTHUMG00000150305.4	overlapping_locus	C1S	716	ENSG00000182326	TRUE	0.193821	3.43903	0.000665615	0.00144126	0.0563591	0.19***	0.193821
WASH6P	HAVANA	gene	4618		ENSG00000182484.15	transcribed_unprocessed_pseudogene	WASH6P	2	OTTHUMG00000022677.5	overlapping_locus	WASH6P	653440	ENSG00000182484	TRUE	-0.1938	-3.43865	0.000666519	0.0014431	0.0563593	-0.19***	0.1938
ENSG00000259589	HAVANA	gene	580		ENSG00000259589.2	antisense	AC073167.1	2	OTTHUMG00000172434.2				ENSG00000259589	TRUE	-0.193791	-3.43849	0.000666907	0.00144381	0.0563594	-0.19***	0.193791
EOLA2	HAVANA	gene	2509		ENSG00000197021.8	protein_coding	CXorf40B	2	OTTHUMG00000034327.5		EOLA2	541578	ENSG00000197021	TRUE	-0.193781	-3.43831	0.000667332	0.00144461	0.0563595	-0.19***	0.193781
VWA8-AS1	HAVANA	gene	2150		ENSG00000278338.4	antisense	VWA8-AS1	2	OTTHUMG00000187366.1		VWA8-AS1	100507240	ENSG00000278338	TRUE	-0.193761	-3.43793	0.000668217	0.0014464	0.0563598	-0.19***	0.193761
BOP1	HAVANA	gene	3716		ENSG00000261236.7	protein_coding	BOP1	2	OTTHUMG00000174603.4	ncRNA_host	BOP1	23246	ENSG00000261236	TRUE	-0.193744	-3.43761	0.00066898	0.00144793	0.05636	-0.19***	0.193744
RPL3P4	HAVANA	gene	423		ENSG00000232573.1	processed_pseudogene	RPL3P4	1	OTTHUMG00000028964.2	pseudo_consens	RPL3P4	326307	ENSG00000232573	TRUE	-0.193734	-3.43743	0.000669425	0.00144876	0.0563601	-0.19***	0.193734
DCDC1	HAVANA	gene	13160		ENSG00000170959.14	protein_coding	DCDC1	1	OTTHUMG00000150144.5	overlapping_locus	DCDC1	341019	ENSG00000170959	TRUE	-0.193719	-3.43716	0.000670055	0.00145001	0.0563603	-0.19***	0.193719
LOC101927793	HAVANA	gene	3057		ENSG00000259881.1	antisense	AC092384.2	2	OTTHUMG00000175521.1		LOC101927793	101927793	ENSG00000259881	TRUE	-0.193718	-3.43713	0.00067013	0.00145004	0.0563603	-0.19***	0.193718
ENSG00000213433	HAVANA	gene	520		ENSG00000213433.5	transcribed_processed_pseudogene	RPLP1P6	1	OTTHUMG00000157909.2	overlapping_locus			ENSG00000213433	TRUE	-0.193678	-3.4364	0.000671858	0.00145366	0.0563607	-0.19***	0.193678
HEXB	HAVANA	gene	5067		ENSG00000049860.13	protein_coding	HEXB	2	OTTHUMG00000102057.12		HEXB	3074	ENSG00000049860	TRUE	0.193663	3.43613	0.000672509	0.0014549	0.0563609	0.19***	0.193663
COPS4	HAVANA	gene	3566		ENSG00000138663.8	protein_coding	COPS4	1	OTTHUMG00000130298.3		COPS4	51138	ENSG00000138663	TRUE	0.193663	3.43612	0.000672547	0.0014549	0.0563609	0.19***	0.193663
ENSG00000215837	HAVANA	gene	2001		ENSG00000215837.7	transcribed_unprocessed_pseudogene	SDHAP2	2	OTTHUMG00000155835.1	overlapping_locus			ENSG00000215837	TRUE	-0.19365	-3.43588	0.000673106	0.00145598	0.056361	-0.19***	0.19365
IGF2R	HAVANA	gene	14911		ENSG00000197081.13	protein_coding	IGF2R	2	OTTHUMG00000015945.4	overlapping_locus	IGF2R	3482	ENSG00000197081	TRUE	-0.193628	-3.43548	0.000674057	0.00145791	0.0563613	-0.19***	0.193628
RAB39A	HAVANA	gene	1830		ENSG00000179331.2	protein_coding	RAB39A	2	OTTHUMG00000166367.1		RAB39A	54734	ENSG00000179331	TRUE	-0.193621	-3.43535	0.000674374	0.00145847	0.0563614	-0.19***	0.193621
SPSB3	HAVANA	gene	3192		ENSG00000162032.15	protein_coding	SPSB3	2	OTTHUMG00000176746.2	overlapping_locus	SPSB3	90864	ENSG00000162032	TRUE	-0.193604	-3.43504	0.000675121	0.00145997	0.0563616	-0.19***	0.193604
ENSG00000269533	HAVANA	gene	1210		ENSG00000269533.5	protein_coding	AC003002.3	2	OTTHUMG00000183372.2	overlapping_locus			ENSG00000269533	TRUE	0.19358	3.43459	0.000676206	0.00146208	0.0563618	0.19***	0.19358
LINC01036	HAVANA	gene	10142		ENSG00000230426.3	lincRNA	ERVMER61-1	2	OTTHUMG00000035513.2		LINC01036	104169671	ENSG00000230426	TRUE	0.193579	3.43458	0.000676214	0.00146208	0.0563618	0.19***	0.193579
ENSG00000258938	HAVANA	gene	2867		ENSG00000258938.1	antisense	AL162311.3	2	OTTHUMG00000170615.1				ENSG00000258938	TRUE	-0.193576	-3.43453	0.000676356	0.00146226	0.0563619	-0.19***	0.193576
ENSG00000261670	HAVANA	gene	4597		ENSG00000261670.1	lincRNA	AC012213.2	2	OTTHUMG00000173365.2				ENSG00000261670	TRUE	-0.193556	-3.43414	0.00067727	0.00146411	0.0563621	-0.19***	0.193556
SMARCA1	HAVANA	gene	4363		ENSG00000102038.15	protein_coding	SMARCA1	2	OTTHUMG00000022370.4		SMARCA1	6594	ENSG00000102038	TRUE	0.193536	3.43378	0.000678155	0.0014659	0.0563623	0.19***	0.193536
VPS37C	HAVANA	gene	3960		ENSG00000167987.10	protein_coding	VPS37C	2	OTTHUMG00000167826.2	overlapping_locus	VPS37C	55048	ENSG00000167987	TRUE	-0.19353	-3.43367	0.000678418	0.00146634	0.0563624	-0.19***	0.19353
LOC101927060	HAVANA	gene	3348		ENSG00000262879.5	processed_transcript	AC068152.1	2	OTTHUMG00000178188.1		LOC101927060	101927060	ENSG00000262879	TRUE	-0.193479	-3.43274	0.000680655	0.00147105	0.056363	-0.19***	0.193479
TMEM150C	HAVANA	gene	3671		ENSG00000249242.7	protein_coding	TMEM150C	1	OTTHUMG00000161083.5	overlapping_locus	TMEM150C	441027	ENSG00000249242	TRUE	0.193439	3.43199	0.000682465	0.00147484	0.0563634	0.19***	0.193439
ENSG00000222043	HAVANA	gene	499		ENSG00000222043.2	antisense	AC079305.1	1	OTTHUMG00000154178.1				ENSG00000222043	TRUE	0.193392	3.43113	0.000684564	0.00147924	0.056364	0.19***	0.193392
CREG2	HAVANA	gene	7150		ENSG00000175874.9	protein_coding	CREG2	2	OTTHUMG00000130692.3		CREG2	200407	ENSG00000175874	TRUE	-0.193386	-3.43102	0.000684829	0.00147969	0.056364	-0.19***	0.193386
LDLRAP1	HAVANA	gene	5397		ENSG00000157978.11	protein_coding	LDLRAP1	2	OTTHUMG00000007386.5		LDLRAP1	26119	ENSG00000157978	TRUE	0.193367	3.43067	0.000685662	0.00148136	0.0563642	0.19***	0.193367
PCDHB13	HAVANA	gene	5061		ENSG00000187372.11	protein_coding	PCDHB13	2	OTTHUMG00000129615.2		PCDHB13	56123	ENSG00000187372	TRUE	-0.193353	-3.43042	0.000686288	0.00148259	0.0563644	-0.19***	0.193353
ATP6V0E2-AS1	HAVANA	gene	3291		ENSG00000204934.10	antisense	ATP6V0E2-AS1	2	OTTHUMG00000158095.3		ATP6V0E2-AS1	401431	ENSG00000204934	TRUE	-0.193352	-3.43039	0.000686345	0.00148259	0.0563644	-0.19***	0.193352
RPL21P120	HAVANA	gene	502		ENSG00000244582.2	processed_pseudogene	RPL21P120	1	OTTHUMG00000157750.3	pseudo_consens	RPL21P120	731688	ENSG00000244582	TRUE	-0.193317	-3.42975	0.000687903	0.00148582	0.0563648	-0.19***	0.193317
SLC8A1-AS1	HAVANA	gene	8475		ENSG00000227028.6	antisense	SLC8A1-AS1	2	OTTHUMG00000152308.5	overlapping_locus	SLC8A1-AS1	100128590	ENSG00000227028	TRUE	-0.193304	-3.42951	0.000688493	0.00148697	0.056365	-0.19***	0.193304
R3HDM1	HAVANA	gene	7898		ENSG00000048991.16	protein_coding	R3HDM1	1	OTTHUMG00000131740.11	ncRNA_host	R3HDM1	23518	ENSG00000048991	TRUE	-0.193287	-3.42919	0.000689273	0.00148853	0.0563652	-0.19***	0.193287
AP4M1	HAVANA	gene	4722		ENSG00000221838.9	protein_coding	AP4M1	1	OTTHUMG00000154722.107		AP4M1	9179	ENSG00000221838	TRUE	0.193283	3.42912	0.000689464	0.00148877	0.0563652	0.19***	0.193283
TAS2R5	HAVANA	gene	1151		ENSG00000127366.5	protein_coding	TAS2R5	2	OTTHUMG00000157632.1		TAS2R5	54429	ENSG00000127366	TRUE	-0.193282	-3.4291	0.000689502	0.00148877	0.0563652	-0.19***	0.193282
YBEY	HAVANA	gene	1807		ENSG00000182362.13	protein_coding	YBEY	2	OTTHUMG00000090632.1		YBEY	54059	ENSG00000182362	TRUE	-0.193221	-3.42798	0.000692232	0.00149453	0.0563659	-0.19***	0.193221
HIKESHIP2	HAVANA	gene	412		ENSG00000267544.1	processed_pseudogene	AC007229.1	1	OTTHUMG00000180698.1	overlapping_locus	HIKESHIP2	117751740	ENSG00000267544	TRUE	-0.193198	-3.42755	0.000693304	0.00149672	0.0563662	-0.19***	0.193198
ENSG00000268983	HAVANA	gene	432		ENSG00000268983.1	antisense	AC005253.2	2	OTTHUMG00000183109.1				ENSG00000268983	TRUE	0.193194	3.42748	0.000693476	0.00149696	0.0563662	0.19***	0.193194
CDKL5	HAVANA	gene	17075		ENSG00000008086.11	protein_coding	CDKL5	2	OTTHUMG00000021214.9	overlapping_locus	CDKL5	6792	ENSG00000008086	TRUE	-0.193191	-3.42743	0.000693591	0.00149708	0.0563662	-0.19***	0.193191
ZDHHC19	HAVANA	gene	2432		ENSG00000163958.13	protein_coding	ZDHHC19	2	OTTHUMG00000133642.3		ZDHHC19	131540	ENSG00000163958	TRUE	0.193176	3.42715	0.000694281	0.00149845	0.0563664	0.19***	0.193176
ENSG00000262304	HAVANA	gene	4753		ENSG00000262304.2	protein_coding	AC027796.3	2	OTTHUMG00000177650.2	overlapping_locus			ENSG00000262304	TRUE	-0.193167	-3.42699	0.000694684	0.00149919	0.0563665	-0.19***	0.193167
KLHL15	HAVANA	gene	6272		ENSG00000174010.9	protein_coding	KLHL15	2	OTTHUMG00000021261.1		KLHL15	80311	ENSG00000174010	TRUE	-0.193163	-3.4269	0.000694895	0.00149951	0.0563666	-0.19***	0.193163
MIRLET7A1HG	HAVANA	gene	1435		ENSG00000269929.1	lincRNA	AL158152.1	2	OTTHUMG00000183960.1	overlapping_locus	MIRLET7A1HG	112903833	ENSG00000269929	TRUE	-0.193155	-3.42677	0.000695222	0.00150009	0.0563666	-0.19***	0.193155
SUGCT	HAVANA	gene	2857		ENSG00000175600.15	protein_coding	SUGCT	1	OTTHUMG00000155094.6	overlapping_locus	SUGCT	79783	ENSG00000175600	TRUE	-0.193137	-3.42643	0.000696067	0.00150179	0.0563668	-0.19***	0.193137
MICA	HAVANA	gene	2386		ENSG00000204520.12	protein_coding	MICA	1	OTTHUMG00000031073.8	overlapping_locus	MICA	100507436	ENSG00000204520	TRUE	0.19313	3.4263	0.000696375	0.00150232	0.0563669	0.19***	0.19313
RPIA	HAVANA	gene	1848		ENSG00000153574.8	protein_coding	RPIA	2	OTTHUMG00000130333.2		RPIA	22934	ENSG00000153574	TRUE	0.193107	3.42587	0.000697433	0.00150448	0.0563672	0.19***	0.193107
RAPGEF5	HAVANA	gene	10245		ENSG00000136237.18	protein_coding	RAPGEF5	2	OTTHUMG00000152525.8		RAPGEF5	9771	ENSG00000136237	TRUE	-0.193089	-3.42555	0.000698223	0.00150605	0.0563674	-0.19***	0.193089
ZNF438	HAVANA	gene	4267		ENSG00000183621.15	protein_coding	ZNF438	2	OTTHUMG00000017904.4	overlapping_locus	ZNF438	220929	ENSG00000183621	TRUE	0.193045	3.42473	0.00070025	0.00151029	0.0563679	0.19***	0.193045
MAGED1	HAVANA	gene	6016		ENSG00000179222.17	protein_coding	MAGED1	2	OTTHUMG00000021540.3	overlapping_locus	MAGED1	9500	ENSG00000179222	TRUE	-0.193043	-3.4247	0.000700347	0.00151037	0.0563679	-0.19***	0.193043
IFFO1	HAVANA	gene	5203		ENSG00000010295.19	protein_coding	IFFO1	2	OTTHUMG00000141264.3		IFFO1	25900	ENSG00000010295	TRUE	0.19304	3.42465	0.000700463	0.0015105	0.0563679	0.19***	0.19304
CPVL	HAVANA	gene	3340		ENSG00000106066.14	protein_coding	CPVL	1	OTTHUMG00000023669.7		CPVL	54504	ENSG00000106066	TRUE	0.193008	3.42405	0.000701953	0.00151358	0.0563683	0.19***	0.193008
IPO9	HAVANA	gene	11915		ENSG00000198700.9	protein_coding	IPO9	2	OTTHUMG00000035805.1	ncRNA_host	IPO9	55705	ENSG00000198700	TRUE	0.192997	3.42385	0.000702457	0.00151454	0.0563684	0.19***	0.192997
PAX9	HAVANA	gene	6035		ENSG00000198807.12	protein_coding	PAX9	2	OTTHUMG00000140251.3		PAX9	5083	ENSG00000198807	TRUE	-0.192994	-3.4238	0.000702574	0.00151466	0.0563685	-0.19***	0.192994
ENSG00000263606	HAVANA	gene	1341		ENSG00000263606.1	transcribed_processed_pseudogene	AP000919.1	1	OTTHUMG00000178277.2	overlapping_locus			ENSG00000263606	TRUE	-0.192981	-3.42356	0.000703175	0.00151583	0.0563686	-0.19***	0.192981
CDH2	HAVANA	gene	4950		ENSG00000170558.8	protein_coding	CDH2	1	OTTHUMG00000059940.11	overlapping_locus	CDH2	1000	ENSG00000170558	TRUE	0.192939	3.42278	0.000705118	0.00151988	0.0563691	0.19***	0.192939
COLEC11	HAVANA	gene	2778		ENSG00000118004.17	protein_coding	COLEC11	2	OTTHUMG00000090304.8		COLEC11	78989	ENSG00000118004	TRUE	0.192933	3.42268	0.000705371	0.0015203	0.0563691	0.19***	0.192933
ENSG00000229376	HAVANA	gene	2455		ENSG00000229376.3	processed_pseudogene	CICP3	1	OTTHUMG00000057431.3	pseudo_consens			ENSG00000229376	TRUE	-0.19293	-3.42261	0.000705546	0.00152055	0.0563692	-0.19***	0.19293
NLN	HAVANA	gene	10948		ENSG00000123213.22	protein_coding	NLN	1	OTTHUMG00000097803.6	overlapping_locus	NLN	57486	ENSG00000123213	TRUE	0.192914	3.42231	0.000706286	0.00152201	0.0563694	0.19***	0.192914
ENSG00000279026	HAVANA	gene	2225		ENSG00000279026.1	TEC	AC005225.4	2	OTTHUMG00000172970.1				ENSG00000279026	TRUE	-0.192878	-3.42165	0.000707944	0.00152545	0.0563698	-0.19***	0.192878
ZCWPW2_ENSG00000283563	HAVANA	gene	3535		ENSG00000283563.1	protein_coding	AC098650.1	2	OTTHUMG00000191752.1	overlapping_locus	ZCWPW2	152098	ENSG00000283563	TRUE	-0.192868	-3.42148	0.000708374	0.00152625	0.0563699	-0.19***	0.192868
CCDC14	HAVANA	gene	11423		ENSG00000175455.14	protein_coding	CCDC14	1	OTTHUMG00000153005.22		CCDC14	64770	ENSG00000175455	TRUE	-0.192854	-3.42122	0.000709019	0.00152751	0.05637	-0.19***	0.192854
FAN1	HAVANA	gene	6194		ENSG00000198690.9	protein_coding	FAN1	1	OTTHUMG00000175661.2	overlapping_locus	FAN1	22909	ENSG00000198690	TRUE	-0.192848	-3.4211	0.000709313	0.00152801	0.0563701	-0.19***	0.192848
PODNL1	HAVANA	gene	4168		ENSG00000132000.12	protein_coding	PODNL1	1	OTTHUMG00000181853.4		PODNL1	79883	ENSG00000132000	TRUE	0.192824	3.42066	0.000710428	0.00153028	0.0563704	0.19***	0.192824
ENSG00000233230	HAVANA	gene	856		ENSG00000233230.1	antisense	AC079807.1	1	OTTHUMG00000151834.2				ENSG00000233230	TRUE	-0.192798	-3.42019	0.000711605	0.00153269	0.0563707	-0.19***	0.192798
DPP3-DT	HAVANA	gene	2057		ENSG00000255517.6	antisense	AP002748.3	1	OTTHUMG00000167095.2		DPP3-DT	101928069	ENSG00000255517	TRUE	-0.192762	-3.41951	0.000713314	0.00153623	0.0563711	-0.19***	0.192762
DIPK1A	HAVANA	gene	3091		ENSG00000154511.11	protein_coding	FAM69A	2	OTTHUMG00000010894.2		DIPK1A	388650	ENSG00000154511	TRUE	0.19276	3.41949	0.000713373	0.00153623	0.0563711	0.19***	0.19276
PIK3R4	HAVANA	gene	5376		ENSG00000196455.7	protein_coding	PIK3R4	2	OTTHUMG00000159645.3		PIK3R4	30849	ENSG00000196455	TRUE	-0.192753	-3.41935	0.000713727	0.00153686	0.0563712	-0.19***	0.192753
OLIG2	HAVANA	gene	3352		ENSG00000205927.4	protein_coding	OLIG2	2	OTTHUMG00000065032.5		OLIG2	10215	ENSG00000205927	TRUE	-0.192746	-3.41923	0.000714022	0.00153737	0.0563713	-0.19***	0.192746
PHF20L1	HAVANA	gene	20571		ENSG00000129292.20	protein_coding	PHF20L1	1	OTTHUMG00000148656.6	overlapping_locus	PHF20L1	51105	ENSG00000129292	TRUE	-0.192745	-3.4192	0.000714101	0.00153741	0.0563713	-0.19***	0.192745
ENSG00000214881	HAVANA	gene	345		ENSG00000214881.4	processed_pseudogene	TMEM14DP	2	OTTHUMG00000018356.1				ENSG00000214881	TRUE	-0.192735	-3.41901	0.000714573	0.00153829	0.0563714	-0.19***	0.192735
ACTR3B	HAVANA	gene	6024		ENSG00000133627.17	protein_coding	ACTR3B	2	OTTHUMG00000151463.3		ACTR3B	57180	ENSG00000133627	TRUE	-0.19273	-3.41892	0.00071481	0.00153867	0.0563714	-0.19***	0.19273
MMP25	HAVANA	gene	4126		ENSG00000008516.16	protein_coding	MMP25	2	OTTHUMG00000177475.1		MMP25	64386	ENSG00000008516	TRUE	-0.192716	-3.41868	0.000715421	0.00153985	0.0563716	-0.19***	0.192716
FCER1A	HAVANA	gene	1165		ENSG00000179639.10	protein_coding	FCER1A	2	OTTHUMG00000037176.2		FCER1A	2205	ENSG00000179639	TRUE	0.1927	3.41837	0.000716208	0.00154142	0.0563718	0.19***	0.1927
ENSG00000258114	HAVANA	gene	526		ENSG00000258114.1	lincRNA	AC005871.2	2	OTTHUMG00000169985.1				ENSG00000258114	TRUE	-0.192678	-3.41798	0.000717194	0.00154341	0.056372	-0.19***	0.192678
IRAK3	HAVANA	gene	10004		ENSG00000090376.10	protein_coding	IRAK3	2	OTTHUMG00000169002.1	ncRNA_host	IRAK3	11213	ENSG00000090376	TRUE	0.192638	3.41723	0.000719097	0.00154737	0.0563725	0.19***	0.192638
ARL5C	HAVANA	gene	3418		ENSG00000141748.12	protein_coding	ARL5C	2	OTTHUMG00000179048.6		ARL5C	390790	ENSG00000141748	TRUE	-0.192635	-3.41718	0.000719236	0.00154754	0.0563725	-0.19***	0.192635
KLHL33	HAVANA	gene	5501		ENSG00000185271.8	protein_coding	KLHL33	2	OTTHUMG00000170982.3		KLHL33	123103	ENSG00000185271	TRUE	0.192617	3.41684	0.000720088	0.00154924	0.0563727	0.19***	0.192617
ENSG00000279456	HAVANA	gene	1628		ENSG00000279456.1	TEC	AL353763.1	2	OTTHUMG00000188614.1				ENSG00000279456	TRUE	-0.192583	-3.41623	0.000721656	0.00155248	0.0563731	-0.19***	0.192583
TAS2R20	HAVANA	gene	1381		ENSG00000255837.1	protein_coding	TAS2R20	2	OTTHUMG00000162695.2	overlapping_locus	TAS2R20	259295	ENSG00000255837	TRUE	-0.192558	-3.41576	0.000722851	0.00155492	0.0563734	-0.19***	0.192558
PIRT	HAVANA	gene	3810		ENSG00000233670.6	protein_coding	PIRT	2	OTTHUMG00000178234.2	overlapping_locus	PIRT	644139	ENSG00000233670	TRUE	0.192556	3.41572	0.000722959	0.00155495	0.0563734	0.19***	0.192556
REV1	HAVANA	gene	7769		ENSG00000135945.9	protein_coding	REV1	2	OTTHUMG00000130636.3		REV1	51455	ENSG00000135945	TRUE	-0.192555	-3.4157	0.00072299	0.00155495	0.0563734	-0.19***	0.192555
ENSG00000231880	HAVANA	gene	553		ENSG00000231880.2	antisense	KF459542.1	2	OTTHUMG00000187459.2	overlapping_locus			ENSG00000231880	TRUE	-0.192494	-3.41459	0.000725842	0.00156095	0.0563741	-0.19***	0.192494
ENSG00000280399	HAVANA	gene	3691		ENSG00000280399.1	TEC	AC022497.1	2	OTTHUMG00000175812.1				ENSG00000280399	TRUE	-0.192486	-3.41444	0.000726222	0.00156164	0.0563742	-0.19***	0.192486
CCDC15	HAVANA	gene	4823		ENSG00000149548.14	protein_coding	CCDC15	1	OTTHUMG00000165940.1		CCDC15	80071	ENSG00000149548	TRUE	0.192472	3.41418	0.000726882	0.00156292	0.0563743	0.19***	0.192472
PSMD14	HAVANA	gene	7698		ENSG00000115233.11	protein_coding	PSMD14	2	OTTHUMG00000153882.2		PSMD14	10213	ENSG00000115233	TRUE	-0.192423	-3.41328	0.000729207	0.00156779	0.0563749	-0.19***	0.192423
ENSG00000244733	HAVANA	gene	1837		ENSG00000244733.5	lincRNA	AL132656.2	2	OTTHUMG00000018574.4	overlapping_locus			ENSG00000244733	TRUE	-0.192407	-3.41298	0.00072999	0.00156934	0.0563751	-0.19***	0.192407
VCPIP1	HAVANA	gene	9942		ENSG00000175073.7	protein_coding	VCPIP1	2	OTTHUMG00000164560.1		VCPIP1	80124	ENSG00000175073	TRUE	-0.192404	-3.41292	0.000730131	0.00156951	0.0563751	-0.19***	0.192404
ENSG00000285531	HAVANA	gene	381		ENSG00000285531.1	processed_pseudogene	Z83840.1	2	OTTHUMG00000192632.1				ENSG00000285531	TRUE	-0.192373	-3.41234	0.000731619	0.00157257	0.0563755	-0.19***	0.192373
LOC100506207	HAVANA	gene	48393		ENSG00000285219.1	bidirectional_promoter_lncRNA	AL591485.1	2	OTTHUMG00000160417.14	overlapping_locus	LOC100506207	100506207	ENSG00000285219	TRUE	-0.192356	-3.41205	0.000732384	0.00157408	0.0563757	-0.19***	0.192356
WNK3	HAVANA	gene	11472		ENSG00000196632.10	protein_coding	WNK3	2	OTTHUMG00000021626.4		WNK3	65267	ENSG00000196632	TRUE	-0.192351	-3.41194	0.000732666	0.00157456	0.0563757	-0.19***	0.192351
NTN3	HAVANA	gene	1986		ENSG00000162068.1	protein_coding	NTN3	2	OTTHUMG00000128867.1		NTN3	4917	ENSG00000162068	TRUE	-0.192315	-3.41129	0.000734361	0.00157806	0.0563761	-0.19***	0.192315
LOC645405	HAVANA	gene	490		ENSG00000259216.2	processed_pseudogene	AC084757.1	1	OTTHUMG00000172158.2	pseudo_consens	LOC645405	645405	ENSG00000259216	TRUE	-0.192299	-3.41099	0.000735129	0.00157958	0.0563763	-0.19***	0.192299
INKA2-AS1	HAVANA	gene	2131		ENSG00000227811.2	bidirectional_promoter_lncRNA	INKA2-AS1	1	OTTHUMG00000011954.2		INKA2-AS1	100506343	ENSG00000227811	TRUE	-0.192228	-3.40969	0.000738513	0.00158671	0.0563771	-0.19***	0.192228
ENSG00000264701	HAVANA	gene	531		ENSG00000264701.1	antisense	AC018521.4	2	OTTHUMG00000178683.1				ENSG00000264701	TRUE	-0.192227	-3.40967	0.000738574	0.00158671	0.0563771	-0.19***	0.192227
SGCE	HAVANA	gene	20884		ENSG00000127990.17	protein_coding	SGCE	2	OTTHUMG00000022828.18		SGCE	8910	ENSG00000127990	TRUE	-0.192187	-3.40893	0.000740485	0.00159063	0.0563776	-0.19***	0.192187
GDF10	HAVANA	gene	2458		ENSG00000266524.2	protein_coding	GDF10	2	OTTHUMG00000188319.1		GDF10	2662	ENSG00000266524	TRUE	-0.192186	-3.40891	0.000740546	0.00159063	0.0563776	-0.19***	0.192186
LOC102724330	HAVANA	gene	2055		ENSG00000228801.5	antisense	AC064807.1	2	OTTHUMG00000164247.2		LOC102724330	102724330	ENSG00000228801	TRUE	-0.192185	-3.40889	0.000740587	0.00159063	0.0563776	-0.19***	0.192185
ARHGEF19	HAVANA	gene	3745		ENSG00000142632.16	protein_coding	ARHGEF19	2	OTTHUMG00000002219.4		ARHGEF19	128272	ENSG00000142632	TRUE	0.192182	3.40884	0.00074073	0.0015908	0.0563776	0.19***	0.192182
TWNK	HAVANA	gene	3508		ENSG00000107815.9	protein_coding	TWNK	2	OTTHUMG00000018917.4		TWNK	56652	ENSG00000107815	TRUE	-0.192169	-3.4086	0.000741361	0.00159202	0.0563778	-0.19***	0.192169
ZIC2	HAVANA	gene	3310		ENSG00000043355.11	protein_coding	ZIC2	2	OTTHUMG00000017279.4		ZIC2	7546	ENSG00000043355	TRUE	0.192165	3.40852	0.000741565	0.00159232	0.0563778	0.19***	0.192165
AVEN	HAVANA	gene	1808		ENSG00000169857.7	protein_coding	AVEN	2	OTTHUMG00000129371.2	overlapping_locus	AVEN	57099	ENSG00000169857	TRUE	0.192162	3.40847	0.000741687	0.00159245	0.0563778	0.19***	0.192162
ENSG00000231050	HAVANA	gene	906		ENSG00000231050.1	antisense	AL109917.1	2	OTTHUMG00000000941.1				ENSG00000231050	TRUE	0.192158	3.4084	0.000741891	0.00159275	0.0563779	0.19***	0.192158
PCDH9	HAVANA	gene	30944		ENSG00000184226.14	protein_coding	PCDH9	2	OTTHUMG00000017040.5	ncRNA_host	PCDH9	5101	ENSG00000184226	TRUE	-0.192143	-3.40811	0.000742625	0.00159419	0.0563781	-0.19***	0.192143
MIR6859-1	ENSEMBL	gene	68		ENSG00000278267.1	miRNA	MIR6859-1	3			MIR6859-1	102466751	ENSG00000278267	TRUE	-0.192128	-3.40784	0.00074334	0.00159559	0.0563782	-0.19***	0.192128
ENSG00000270670	HAVANA	gene	1723		ENSG00000270670.1	processed_pseudogene	MARK2P16	1	OTTHUMG00000184689.1	pseudo_consens			ENSG00000270670	TRUE	0.192123	3.40776	0.000743565	0.00159594	0.0563783	0.19***	0.192123
CCDC189	HAVANA	gene	3081		ENSG00000196118.11	protein_coding	CCDC189	2	OTTHUMG00000167926.4		CCDC189	90835	ENSG00000196118	TRUE	0.192109	3.40748	0.00074428	0.00159729	0.0563784	0.19***	0.192109
BCAN	HAVANA	gene	4931		ENSG00000132692.18	protein_coding	BCAN	2	OTTHUMG00000033322.3		BCAN	63827	ENSG00000132692	TRUE	-0.192108	-3.40747	0.000744321	0.00159729	0.0563785	-0.19***	0.192108
ZNF10	HAVANA	gene	5541		ENSG00000256223.5	protein_coding	ZNF10	1	OTTHUMG00000167944.3	overlapping_locus	ZNF10	7556	ENSG00000256223	TRUE	-0.19209	-3.40713	0.000745201	0.00159904	0.0563787	-0.19***	0.19209
ENSG00000273320	HAVANA	gene	847		ENSG00000273320.1	antisense	AC007032.1	2	OTTHUMG00000186298.1				ENSG00000273320	TRUE	0.192075	3.40687	0.000745898	0.0016004	0.0563788	0.19***	0.192075
ANP32AP1	HAVANA	gene	1074		ENSG00000259516.2	transcribed_processed_pseudogene	ANP32AP1	1	OTTHUMG00000172321.2	pseudo_consens	ANP32AP1	723972	ENSG00000259516	TRUE	0.192073	3.40683	0.000746	0.00160048	0.0563788	0.19***	0.192073
ENSG00000227700	HAVANA	gene	517		ENSG00000227700.1	processed_pseudogene	AC239809.2	2	OTTHUMG00000014091.1				ENSG00000227700	TRUE	-0.192038	-3.40618	0.000747712	0.00160402	0.0563792	-0.19***	0.192038
ENSG00000262049	HAVANA	gene	1977		ENSG00000262049.1	antisense	AC139530.1	2	OTTHUMG00000178170.1				ENSG00000262049	TRUE	-0.19198	-3.40512	0.000750501	0.00160987	0.0563799	-0.19***	0.19198
ENSG00000268854	HAVANA	gene	375		ENSG00000268854.1	antisense	AC020909.3	2	OTTHUMG00000183043.1				ENSG00000268854	TRUE	0.191973	3.40499	0.000750852	0.00161048	0.05638	0.19***	0.191973
ENSG00000267383	HAVANA	gene	3684		ENSG00000267383.6	antisense	AC011447.3	2	OTTHUMG00000180742.2	overlapping_locus			ENSG00000267383	TRUE	0.191965	3.40484	0.000751244	0.00161113	0.0563801	0.19***	0.191965
LINC01144	HAVANA	gene	1710		ENSG00000281912.1	lincRNA	LINC01144	2	OTTHUMG00000189536.1		LINC01144	400752	ENSG00000281912	TRUE	0.191964	3.40483	0.000751285	0.00161113	0.0563801	0.19***	0.191964
EEF1A1P24	HAVANA	gene	1378		ENSG00000223668.1	processed_pseudogene	EEF1A1P24	1	OTTHUMG00000156250.1	pseudo_consens	EEF1A1P24	645715	ENSG00000223668	TRUE	-0.191963	-3.4048	0.000751347	0.00161113	0.0563801	-0.19***	0.191963
ENSG00000268583	HAVANA	gene	566		ENSG00000268583.1	antisense	AC011466.1	2	OTTHUMG00000183193.1	overlapping_locus			ENSG00000268583	TRUE	0.191955	3.40465	0.00075176	0.00161188	0.0563802	0.19***	0.191955
RFX7	HAVANA	gene	10588		ENSG00000181827.14	protein_coding	RFX7	2	OTTHUMG00000172508.6	overlapping_locus	RFX7	64864	ENSG00000181827	TRUE	-0.19195	-3.40456	0.000752007	0.00161228	0.0563802	-0.19***	0.19195
ENSG00000261611	HAVANA	gene	3677		ENSG00000261611.6	protein_coding	AC010547.4	2	OTTHUMG00000137588.41	overlapping_locus			ENSG00000261611	TRUE	-0.191937	-3.40432	0.000752627	0.00161347	0.0563804	-0.19***	0.191937
GHRLOS	HAVANA	gene	1712		ENSG00000240288.7	antisense	GHRLOS	2	OTTHUMG00000155359.3	overlapping_locus	GHRLOS	100126793	ENSG00000240288	TRUE	0.191923	3.40406	0.000753309	0.00161474	0.0563805	0.19***	0.191923
PCDHB6	HAVANA	gene	3266		ENSG00000113211.5	protein_coding	PCDHB6	2	OTTHUMG00000129623.5		PCDHB6	56130	ENSG00000113211	TRUE	-0.191922	-3.40405	0.000753351	0.00161474	0.0563805	-0.19***	0.191922
TPM1	HAVANA	gene	12492		ENSG00000140416.20	protein_coding	TPM1	2	OTTHUMG00000132803.13		TPM1	7168	ENSG00000140416	TRUE	-0.191913	-3.40388	0.000753806	0.00161558	0.0563806	-0.19***	0.191913
SNX20	HAVANA	gene	5754		ENSG00000167208.14	protein_coding	SNX20	2	OTTHUMG00000133173.3		SNX20	124460	ENSG00000167208	TRUE	0.191906	3.40375	0.000754158	0.00161619	0.0563807	0.19***	0.191906
ENSG00000262905	HAVANA	gene	592		ENSG00000262905.1	antisense	AC015853.1	2	OTTHUMG00000177480.1				ENSG00000262905	TRUE	-0.191904	-3.40372	0.00075422	0.00161619	0.0563807	-0.19***	0.191904
LINC01816	HAVANA	gene	662		ENSG00000231327.1	lincRNA	LINC01816	1	OTTHUMG00000153133.1		LINC01816	100133985	ENSG00000231327	TRUE	-0.191894	-3.40353	0.000754737	0.00161717	0.0563809	-0.19***	0.191894
DHRS11	HAVANA	gene	5462		ENSG00000278535.4	protein_coding	DHRS11	2	OTTHUMG00000188442.2	overlapping_locus	DHRS11	79154	ENSG00000278535	TRUE	-0.191872	-3.40312	0.000755816	0.00161934	0.0563811	-0.19***	0.191872
ETFRF1	HAVANA	gene	2466		ENSG00000205707.10	protein_coding	ETFRF1	1	OTTHUMG00000171190.5		ETFRF1	144363	ENSG00000205707	TRUE	-0.191844	-3.40261	0.000757186	0.00162214	0.0563814	-0.19***	0.191844
ENSG00000258666	HAVANA	gene	385		ENSG00000258666.1	antisense	AL157871.4	2	OTTHUMG00000171582.1	overlapping_locus			ENSG00000258666	TRUE	0.191801	3.40181	0.000759308	0.00162655	0.0563819	0.19***	0.191801
PIAS2	HAVANA	gene	17527		ENSG00000078043.15	protein_coding	PIAS2	1	OTTHUMG00000179301.7	overlapping_locus	PIAS2	9063	ENSG00000078043	TRUE	-0.19178	-3.40143	0.00076033	0.0016286	0.0563821	-0.19***	0.19178
SSTR5-AS1	HAVANA	gene	4022		ENSG00000261713.6	processed_transcript	SSTR5-AS1	2	OTTHUMG00000172831.1		SSTR5-AS1	146336	ENSG00000261713	TRUE	-0.191764	-3.40113	0.000761134	0.00163018	0.0563823	-0.19***	0.191764
WDR46	HAVANA	gene	3115		ENSG00000227057.9	protein_coding	WDR46	2	OTTHUMG00000031192.4	ncRNA_host	WDR46	9277	ENSG00000227057	TRUE	0.191756	3.40099	0.000761519	0.00163087	0.0563824	0.19***	0.191756
TSC22D4	HAVANA	gene	3715		ENSG00000166925.8	protein_coding	TSC22D4	1	OTTHUMG00000150233.2	overlapping_locus	TSC22D4	81628	ENSG00000166925	TRUE	-0.191736	-3.40061	0.000762523	0.00163288	0.0563826	-0.19***	0.191736
SNORD10	ENSEMBL	gene	142		ENSG00000238917.1	snoRNA	SNORD10	3			SNORD10	652966	ENSG00000238917	TRUE	-0.191709	-3.40013	0.000763821	0.00163552	0.0563829	-0.19***	0.191709
ENSG00000235957	HAVANA	gene	192		ENSG00000235957.1	processed_pseudogene	COX7CP1	2	OTTHUMG00000016912.1				ENSG00000235957	TRUE	-0.191687	-3.39972	0.000764932	0.00163776	0.0563832	-0.19***	0.191687
TSSK6	HAVANA	gene	1666		ENSG00000178093.13	protein_coding	TSSK6	2	OTTHUMG00000182146.4	retrogene	TSSK6	83983	ENSG00000178093	TRUE	-0.19168	-3.39959	0.000765267	0.00163834	0.0563833	-0.19***	0.19168
PACSIN1	HAVANA	gene	4807		ENSG00000124507.10	protein_coding	PACSIN1	2	OTTHUMG00000014547.4		PACSIN1	29993	ENSG00000124507	TRUE	-0.191665	-3.39931	0.000766044	0.00163981	0.0563834	-0.19***	0.191665
ENSG00000279069	HAVANA	gene	1514		ENSG00000279069.1	TEC	AC015813.5	2	OTTHUMG00000178782.1				ENSG00000279069	TRUE	-0.191664	-3.39929	0.000766086	0.00163981	0.0563834	-0.19***	0.191664
HAUS4	HAVANA	gene	2539		ENSG00000092036.18	protein_coding	HAUS4	2	OTTHUMG00000028710.8	overlapping_locus	HAUS4	54930	ENSG00000092036	TRUE	-0.191624	-3.39855	0.000768084	0.00164395	0.0563839	-0.19***	0.191624
NOS2P3	HAVANA	gene	3643		ENSG00000230528.7	transcribed_unprocessed_pseudogene	NOS2P3	2	OTTHUMG00000130731.3		NOS2P3	339256	ENSG00000230528	TRUE	0.191599	3.39809	0.000769323	0.00164646	0.0563842	0.19***	0.191599
AMZ2P1	HAVANA	gene	3858		ENSG00000214174.8	transcribed_unprocessed_pseudogene	AMZ2P1	2	OTTHUMG00000132075.2		AMZ2P1	201283	ENSG00000214174	TRUE	0.191574	3.39764	0.000770551	0.00164895	0.0563844	0.19***	0.191574
ENSG00000276571	HAVANA	gene	394		ENSG00000276571.1	antisense	AC002550.2	2	OTTHUMG00000186793.1				ENSG00000276571	TRUE	-0.191566	-3.39748	0.000770974	0.00164971	0.0563845	-0.19***	0.191566
NDUFAF4	HAVANA	gene	2540		ENSG00000123545.5	protein_coding	NDUFAF4	2	OTTHUMG00000015246.1		NDUFAF4	29078	ENSG00000123545	TRUE	-0.191539	-3.397	0.000772285	0.00165238	0.0563848	-0.19***	0.191539
SPOCK2	HAVANA	gene	6569		ENSG00000107742.12	protein_coding	SPOCK2	2	OTTHUMG00000018430.3		SPOCK2	9806	ENSG00000107742	TRUE	-0.191531	-3.39685	0.000772687	0.00165305	0.0563849	-0.19***	0.191531
COMMD3	HAVANA	gene	3317		ENSG00000148444.15	protein_coding	COMMD3	2	OTTHUMG00000017806.3	overlapping_locus	COMMD3	23412	ENSG00000148444	TRUE	0.19153	3.39684	0.000772729	0.00165305	0.0563849	0.19***	0.19153
ENSG00000274104	HAVANA	gene	540		ENSG00000274104.1	lincRNA	AC020910.4	2	OTTHUMG00000186722.1				ENSG00000274104	TRUE	0.191518	3.3966	0.000773365	0.00165427	0.0563851	0.19***	0.191518
SPACA6	HAVANA	gene	4103		ENSG00000182310.14	protein_coding	SPACA6	2	OTTHUMG00000177373.5	ncRNA_host	SPACA6	147650	ENSG00000182310	TRUE	0.191503	3.39634	0.000774085	0.00165567	0.0563852	0.19***	0.191503
ACTG1P17	HAVANA	gene	2096		ENSG00000259315.1	transcribed_processed_pseudogene	ACTG1P17	1	OTTHUMG00000172407.3	pseudo_consens	ACTG1P17	283693	ENSG00000259315	TRUE	-0.19147	-3.39572	0.000775784	0.00165916	0.0563856	-0.19***	0.19147
STIM1-AS1	HAVANA	gene	494		ENSG00000228661.1	antisense	AC090587.1	1	OTTHUMG00000012285.1		STIM1-AS1	105376527	ENSG00000228661	TRUE	-0.191459	-3.39553	0.000776294	0.00166011	0.0563857	-0.19***	0.191459
EEF1E1	HAVANA	gene	2107		ENSG00000124802.11	protein_coding	EEF1E1	1	OTTHUMG00000014221.4	overlapping_locus	EEF1E1	9521	ENSG00000124802	TRUE	-0.191441	-3.39519	0.00077723	0.00166197	0.0563859	-0.19***	0.191441
ZFAS1	HAVANA	gene	2243		ENSG00000177410.12	antisense	ZFAS1	2	OTTHUMG00000032698.5	ncRNA_host	ZFAS1	441951	ENSG00000177410	TRUE	-0.191429	-3.39497	0.000777826	0.00166311	0.0563861	-0.19***	0.191429
ZDHHC5	HAVANA	gene	5429		ENSG00000156599.10	protein_coding	ZDHHC5	1	OTTHUMG00000167198.2		ZDHHC5	25921	ENSG00000156599	TRUE	0.191423	3.39486	0.000778125	0.0016636	0.0563861	0.19***	0.191423
LOC101928626	HAVANA	gene	5495		ENSG00000230021.10	transcribed_processed_pseudogene	AL669831.3	2	OTTHUMG00000191652.4		LOC101928626	101928626	ENSG00000230021	TRUE	-0.191405	-3.39453	0.000779041	0.00166542	0.0563863	-0.19***	0.191405
RPL7P23	HAVANA	gene	747		ENSG00000244363.3	processed_pseudogene	RPL7P23	2	OTTHUMG00000157760.1		RPL7P23	648000	ENSG00000244363	TRUE	-0.1914	-3.39444	0.000779276	0.00166578	0.0563864	-0.19***	0.1914
FAM193A	HAVANA	gene	6959		ENSG00000125386.15	protein_coding	FAM193A	1	OTTHUMG00000160512.4	overlapping_locus	FAM193A	8603	ENSG00000125386	TRUE	-0.191387	-3.3942	0.000779938	0.00166706	0.0563865	-0.19***	0.191387
TTYH2	HAVANA	gene	5375		ENSG00000141540.10	protein_coding	TTYH2	1	OTTHUMG00000166018.3		TTYH2	94015	ENSG00000141540	TRUE	-0.191383	-3.39412	0.000780152	0.00166737	0.0563866	-0.19***	0.191383
NOTCH4	HAVANA	gene	9748		ENSG00000204301.6	protein_coding	NOTCH4	2	OTTHUMG00000031044.2	overlapping_locus	NOTCH4	4855	ENSG00000204301	TRUE	-0.191374	-3.39396	0.0007806	0.00166819	0.0563867	-0.19***	0.191374
ENSG00000180458	HAVANA	gene	3267		ENSG00000180458.2	antisense	AC022148.1	2	OTTHUMG00000182015.1				ENSG00000180458	TRUE	-0.191363	-3.39376	0.000781135	0.00166919	0.0563868	-0.19***	0.191363
ENSG00000248774	HAVANA	gene	521		ENSG00000248774.1	antisense	AC097534.1	2	OTTHUMG00000160797.1				ENSG00000248774	TRUE	0.19136	3.39371	0.000781284	0.00166937	0.0563868	0.19***	0.19136
GTF2H4	HAVANA	gene	2353		ENSG00000213780.10	protein_coding	GTF2H4	2	OTTHUMG00000031043.4	overlapping_locus	GTF2H4	2968	ENSG00000213780	TRUE	-0.191347	-3.39346	0.000781969	0.00167069	0.056387	-0.19***	0.191347
RHCE	HAVANA	gene	2433		ENSG00000188672.18	protein_coding	RHCE	1	OTTHUMG00000007650.5		RHCE	6006	ENSG00000188672	TRUE	0.191261	3.39189	0.000786305	0.00167981	0.0563879	0.19***	0.191261
ENSG00000243799	HAVANA	gene	827		ENSG00000243799.1	antisense	PEX5L-AS1	1	OTTHUMG00000157362.1				ENSG00000243799	TRUE	-0.191253	-3.39174	0.000786719	0.00168055	0.056388	-0.19***	0.191253
RABEPK	HAVANA	gene	3401		ENSG00000136933.16	protein_coding	RABEPK	2	OTTHUMG00000020674.2		RABEPK	10244	ENSG00000136933	TRUE	-0.191246	-3.3916	0.000787101	0.00168123	0.0563881	-0.19***	0.191246
POSTN	HAVANA	gene	5464		ENSG00000133110.14	protein_coding	POSTN	2	OTTHUMG00000016751.2		POSTN	10631	ENSG00000133110	TRUE	0.191231	3.39132	0.000787877	0.00168274	0.0563883	0.19***	0.191231
ACOT2	HAVANA	gene	2393		ENSG00000119673.14	protein_coding	ACOT2	1	OTTHUMG00000171608.4		ACOT2	10965	ENSG00000119673	TRUE	-0.191227	-3.39126	0.000788049	0.00168296	0.0563883	-0.19***	0.191227
ENSG00000213352	HAVANA	gene	1007		ENSG00000213352.3	processed_pseudogene	GAPDHP44	1	OTTHUMG00000160001.1	pseudo_consens			ENSG00000213352	TRUE	0.191226	3.39123	0.000788114	0.00168296	0.0563883	0.19***	0.191226
NAALAD2	HAVANA	gene	7254		ENSG00000077616.10	protein_coding	NAALAD2	1	OTTHUMG00000166368.5		NAALAD2	10003	ENSG00000077616	TRUE	-0.191224	-3.39119	0.000788222	0.00168305	0.0563884	-0.19***	0.191224
BOLA3-AS1	HAVANA	gene	1834		ENSG00000225439.2	antisense	BOLA3-AS1	1	OTTHUMG00000152835.2		BOLA3-AS1	100507171	ENSG00000225439	TRUE	-0.191189	-3.39055	0.000789992	0.00168669	0.0563888	-0.19***	0.191189
ENSG00000229520	HAVANA	gene	428		ENSG00000229520.1	lincRNA	LINC00404	2	OTTHUMG00000017364.1				ENSG00000229520	TRUE	-0.19114	-3.38965	0.000792502	0.00169191	0.0563893	-0.19***	0.19114
ENSG00000207751	HAVANA	gene	1093		ENSG00000207751.3	processed_transcript	AP000553.1	2	OTTHUMG00000191660.1	overlapping_locus			ENSG00000207751	TRUE	-0.191132	-3.3895	0.000792936	0.00169269	0.0563894	-0.19***	0.191132
ENSG00000280388	HAVANA	gene	1987		ENSG00000280388.1	TEC	AC006330.1	2	OTTHUMG00000188599.1				ENSG00000280388	TRUE	-0.191116	-3.38921	0.000793739	0.00169426	0.0563896	-0.19***	0.191116
WNT3	HAVANA	gene	4334		ENSG00000108379.9	protein_coding	WNT3	2	OTTHUMG00000178076.1		WNT3	7473	ENSG00000108379	TRUE	-0.191109	-3.38908	0.000794086	0.00169486	0.0563897	-0.19***	0.191109
UAP1	HAVANA	gene	3437		ENSG00000117143.13	protein_coding	UAP1	2	OTTHUMG00000034419.4	overlapping_locus	UAP1	6675	ENSG00000117143	TRUE	0.191029	3.3876	0.000798221	0.00170349	0.0563906	0.19***	0.191029
ICAM5	HAVANA	gene	3906		ENSG00000105376.4	protein_coding	ICAM5	2	OTTHUMG00000180406.3		ICAM5	7087	ENSG00000105376	TRUE	-0.191028	-3.38759	0.000798265	0.00170349	0.0563906	-0.19***	0.191028
HOMER3	HAVANA	gene	3422		ENSG00000051128.18	protein_coding	HOMER3	2	OTTHUMG00000182995.2	overlapping_locus	HOMER3	9454	ENSG00000051128	TRUE	0.190985	3.3868	0.000800472	0.00170805	0.056391	0.19***	0.190985
SBF2-AS1	HAVANA	gene	4644		ENSG00000246273.7	antisense	SBF2-AS1	1	OTTHUMG00000165875.2		SBF2-AS1	283104	ENSG00000246273	TRUE	-0.190957	-3.38628	0.000801938	0.00171104	0.0563914	-0.19***	0.190957
ENSG00000276376	ENSEMBL	gene	63		ENSG00000276376.1	snRNA	RF00066	3					ENSG00000276376	TRUE	-0.190949	-3.38614	0.000802333	0.00171173	0.0563914	-0.19***	0.190949
NSMCE3	HAVANA	gene	4838		ENSG00000185115.5	protein_coding	NSMCE3	2	OTTHUMG00000129261.2	retrogene	NSMCE3	56160	ENSG00000185115	TRUE	0.190853	3.38437	0.000807346	0.00172228	0.0563925	0.19***	0.190853
ENSG00000213250	HAVANA	gene	1226		ENSG00000213250.5	processed_pseudogene	RBMS2P1	1	OTTHUMG00000165432.2	overlapping_locus			ENSG00000213250	TRUE	0.190815	3.38367	0.000809332	0.00172637	0.0563929	0.19***	0.190815
OSBPL7	HAVANA	gene	6572		ENSG00000006025.11	protein_coding	OSBPL7	2	OTTHUMG00000178288.1		OSBPL7	114881	ENSG00000006025	TRUE	-0.190812	-3.38361	0.000809487	0.00172656	0.056393	-0.19***	0.190812
MESP1	HAVANA	gene	2369		ENSG00000166823.5	protein_coding	MESP1	2	OTTHUMG00000149810.2		MESP1	55897	ENSG00000166823	TRUE	-0.190778	-3.383	0.000811235	0.00173014	0.0563933	-0.19***	0.190778
ENSG00000280239	HAVANA	gene	2027		ENSG00000280239.1	TEC	AC011498.7	2	OTTHUMG00000182005.1				ENSG00000280239	TRUE	-0.190712	-3.38177	0.000814741	0.00173747	0.0563941	-0.19***	0.190712
RP1L1	HAVANA	gene	8881		ENSG00000183638.5	protein_coding	RP1L1	2	OTTHUMG00000163806.1		RP1L1	94137	ENSG00000183638	TRUE	-0.190685	-3.38127	0.000816165	0.00174036	0.0563944	-0.19***	0.190685
LOC154761	HAVANA	gene	3625		ENSG00000253882.6	transcribed_unprocessed_pseudogene	AC099548.2	2	OTTHUMG00000157769.1		LOC154761	154761	ENSG00000253882	TRUE	0.19068	3.38118	0.00081641	0.00174074	0.0563944	0.19***	0.19068
RLIMP2	HAVANA	gene	1563		ENSG00000237278.2	processed_pseudogene	RLIMP2	2	OTTHUMG00000012132.2		RLIMP2	100533731	ENSG00000237278	TRUE	0.190666	3.38092	0.000817168	0.0017422	0.0563946	0.19***	0.190666
POLR3GL	HAVANA	gene	1799		ENSG00000121851.12	protein_coding	POLR3GL	2	OTTHUMG00000013739.3	overlapping_locus	POLR3GL	84265	ENSG00000121851	TRUE	-0.190655	-3.38073	0.000817703	0.0017432	0.0563947	-0.19***	0.190655
ZSCAN23	HAVANA	gene	3283		ENSG00000187987.9	protein_coding	ZSCAN23	2	OTTHUMG00000016346.3		ZSCAN23	222696	ENSG00000187987	TRUE	-0.190649	-3.38062	0.000818015	0.00174372	0.0563948	-0.19***	0.190649
UBN2	HAVANA	gene	16386		ENSG00000157741.14	protein_coding	UBN2	1	OTTHUMG00000157623.5		UBN2	254048	ENSG00000157741	TRUE	-0.190629	-3.38025	0.000819087	0.00174585	0.056395	-0.19***	0.190629
MAEA	HAVANA	gene	9857		ENSG00000090316.15	protein_coding	MAEA	1	OTTHUMG00000160169.7		MAEA	10296	ENSG00000090316	TRUE	0.190614	3.37997	0.000819892	0.00174742	0.0563952	0.19***	0.190614
YPEL1	HAVANA	gene	4713		ENSG00000100027.14	protein_coding	YPEL1	2	OTTHUMG00000150830.1	ncRNA_host	YPEL1	29799	ENSG00000100027	TRUE	-0.190606	-3.37982	0.000820317	0.00174818	0.0563953	-0.19***	0.190606
NINJ2-AS1	HAVANA	gene	3530		ENSG00000177406.4	antisense	AC021054.1	2	OTTHUMG00000168059.1		NINJ2-AS1	100049716	ENSG00000177406	TRUE	0.190597	3.37965	0.000820809	0.00174908	0.0563954	0.19***	0.190597
RNH1	HAVANA	gene	7374		ENSG00000023191.16	protein_coding	RNH1	2	OTTHUMG00000119086.9		RNH1	6050	ENSG00000023191	TRUE	-0.190587	-3.37948	0.000821302	0.00174998	0.0563955	-0.19***	0.190587
SLC25A26	HAVANA	gene	5850		ENSG00000144741.17	protein_coding	SLC25A26	1	OTTHUMG00000149917.6	ncRNA_host	SLC25A26	115286	ENSG00000144741	TRUE	-0.190574	-3.37923	0.000822019	0.00175136	0.0563956	-0.19***	0.190574
FBN1	HAVANA	gene	16057		ENSG00000166147.13	protein_coding	FBN1	1	OTTHUMG00000172218.2	overlapping_locus	FBN1	2200	ENSG00000166147	TRUE	-0.190571	-3.37918	0.000822154	0.0017515	0.0563957	-0.19***	0.190571
PPP1R13L	HAVANA	gene	5032		ENSG00000104881.15	protein_coding	PPP1R13L	2	OTTHUMG00000181784.2		PPP1R13L	10848	ENSG00000104881	TRUE	0.190563	3.37903	0.00082258	0.00175226	0.0563958	0.19***	0.190563
LINC01085	HAVANA	gene	2342		ENSG00000248698.6	transcribed_processed_pseudogene	LINC01085	2	OTTHUMG00000160101.2		LINC01085	152742	ENSG00000248698	TRUE	-0.190537	-3.37855	0.000823971	0.00175508	0.056396	-0.19***	0.190537
IQCK	HAVANA	gene	4993		ENSG00000174628.16	protein_coding	IQCK	2	OTTHUMG00000131453.5		IQCK	124152	ENSG00000174628	TRUE	-0.190518	-3.37819	0.000825006	0.00175713	0.0563963	-0.19***	0.190518
SERF1A_ENSG00000172058	HAVANA	gene	3285		ENSG00000172058.15	protein_coding	SERF1A	2	OTTHUMG00000162419.6		SERF1A	8293	ENSG00000172058	TRUE	-0.190485	-3.3776	0.000826717	0.00176053	0.0563966	-0.19***	0.190485
HSD17B13	HAVANA	gene	2397		ENSG00000170509.11	protein_coding	HSD17B13	2	OTTHUMG00000130602.2	overlapping_locus	HSD17B13	345275	ENSG00000170509	TRUE	0.190485	3.37759	0.000826739	0.00176053	0.0563966	0.19***	0.190485
DNAJB1	HAVANA	gene	3672		ENSG00000132002.7	protein_coding	DNAJB1	1	OTTHUMG00000183289.3		DNAJB1	3337	ENSG00000132002	TRUE	0.190465	3.37722	0.000827822	0.00176268	0.0563968	0.19***	0.190465
ZNF19	HAVANA	gene	9225		ENSG00000157429.15	protein_coding	ZNF19	1	OTTHUMG00000137593.9	overlapping_locus	ZNF19	7567	ENSG00000157429	TRUE	-0.190454	-3.37703	0.000828386	0.00176374	0.056397	-0.19***	0.190454
ENSG00000223989	HAVANA	gene	424		ENSG00000223989.1	antisense	AL357140.1	2	OTTHUMG00000037769.1				ENSG00000223989	TRUE	0.1904	3.37602	0.000831303	0.0017698	0.0563976	0.19***	0.1904
ENSG00000234353	HAVANA	gene	906		ENSG00000234353.2	transcribed_unprocessed_pseudogene	AP000346.2	2	OTTHUMG00000150708.3	overlapping_locus			ENSG00000234353	TRUE	-0.190377	-3.3756	0.000832527	0.00177226	0.0563978	-0.19***	0.190377
LCORL	HAVANA	gene	14858		ENSG00000178177.15	protein_coding	LCORL	2	OTTHUMG00000128538.6		LCORL	254251	ENSG00000178177	TRUE	0.190369	3.37546	0.000832936	0.00177297	0.0563979	0.19***	0.190369
ENSG00000270441	HAVANA	gene	1799		ENSG00000270441.1	unprocessed_pseudogene	AC135506.1	1	OTTHUMG00000184392.1	pseudo_consens			ENSG00000270441	TRUE	-0.19036	-3.3753	0.000833412	0.00177384	0.056398	-0.19***	0.19036
ENSG00000226890	HAVANA	gene	329		ENSG00000226890.1	antisense	Z97652.1	1	OTTHUMG00000157255.1				ENSG00000226890	TRUE	-0.190309	-3.37436	0.000836164	0.00177955	0.0563986	-0.19***	0.190309
LOC100419574	HAVANA	gene	546		ENSG00000254398.1	unprocessed_pseudogene	AC055876.2	2	OTTHUMG00000167128.1		LOC100419574	100419574	ENSG00000254398	TRUE	-0.190297	-3.37413	0.000836824	0.0017808	0.0563987	-0.19***	0.190297
ENSG00000238164	HAVANA	gene	6137		ENSG00000238164.6	antisense	TNFRSF14-AS1	2	OTTHUMG00000000818.3				ENSG00000238164	TRUE	0.190237	3.37303	0.000840066	0.00178755	0.0563994	0.19***	0.190237
PLEKHD1	HAVANA	gene	8097		ENSG00000175985.9	protein_coding	PLEKHD1	2	OTTHUMG00000171233.3		PLEKHD1	400224	ENSG00000175985	TRUE	-0.190209	-3.37252	0.000841554	0.00179046	0.0563997	-0.19***	0.190209
GNB4	HAVANA	gene	7035		ENSG00000114450.9	protein_coding	GNB4	1	OTTHUMG00000157440.3		GNB4	59345	ENSG00000114450	TRUE	0.190209	3.37251	0.000841577	0.00179046	0.0563997	0.19***	0.190209
ARHGAP39	HAVANA	gene	4888		ENSG00000147799.11	protein_coding	ARHGAP39	2	OTTHUMG00000165182.1		ARHGAP39	80728	ENSG00000147799	TRUE	0.190151	3.37146	0.000844698	0.00179695	0.0564003	0.19***	0.190151
ST6GALNAC2	HAVANA	gene	3098		ENSG00000070731.10	protein_coding	ST6GALNAC2	2	OTTHUMG00000191877.1	overlapping_locus	ST6GALNAC2	10610	ENSG00000070731	TRUE	0.19014	3.37125	0.000845296	0.00179807	0.0564005	0.19***	0.19014
CCN4	HAVANA	gene	5190		ENSG00000104415.14	protein_coding	WISP1	1	OTTHUMG00000164440.3		CCN4	8840	ENSG00000104415	TRUE	0.190133	3.37113	0.000845664	0.0017987	0.0564005	0.19***	0.190133
TOR1A	HAVANA	gene	3766		ENSG00000136827.11	protein_coding	TOR1A	2	OTTHUMG00000020794.3		TOR1A	1861	ENSG00000136827	TRUE	0.190123	3.37093	0.00084624	0.00179978	0.0564007	0.19***	0.190123
CBWD5	HAVANA	gene	12708		ENSG00000147996.16	protein_coding	CBWD5	2	OTTHUMG00000013336.3		CBWD5	220869	ENSG00000147996	TRUE	-0.190088	-3.37029	0.000848153	0.00180359	0.056401	-0.19***	0.190088
ASB16-AS1	HAVANA	gene	2460		ENSG00000267080.5	antisense	ASB16-AS1	2	OTTHUMG00000181810.1		ASB16-AS1	339201	ENSG00000267080	TRUE	-0.190087	-3.37028	0.000848176	0.00180359	0.0564011	-0.19***	0.190087
ENSG00000279753	HAVANA	gene	338		ENSG00000279753.1	TEC	AC011558.1	2	OTTHUMG00000181870.1				ENSG00000279753	TRUE	0.190066	3.36989	0.000849331	0.00180589	0.0564013	0.19***	0.190066
ZNF37A	HAVANA	gene	13190		ENSG00000075407.18	protein_coding	ZNF37A	2	OTTHUMG00000192066.2	overlapping_locus	ZNF37A	7587	ENSG00000075407	TRUE	-0.190046	-3.36953	0.000850417	0.00180805	0.0564015	-0.19***	0.190046
NR4A1	HAVANA	gene	7295		ENSG00000123358.19	protein_coding	NR4A1	1	OTTHUMG00000150393.7		NR4A1	3164	ENSG00000123358	TRUE	-0.190026	-3.36916	0.000851505	0.00181021	0.0564017	-0.19***	0.190026
PFKFB1	HAVANA	gene	2058		ENSG00000158571.10	protein_coding	PFKFB1	2	OTTHUMG00000021643.1		PFKFB1	5207	ENSG00000158571	TRUE	-0.189994	-3.36856	0.00085329	0.00181385	0.0564021	-0.19***	0.189994
RALGAPA1P1	HAVANA	gene	6232		ENSG00000229419.1	processed_pseudogene	RALGAPA1P1	1	OTTHUMG00000020427.1	overlapping_locus	RALGAPA1P1	26134	ENSG00000229419	TRUE	-0.189989	-3.36848	0.000853545	0.00181424	0.0564021	-0.19***	0.189989
OXNAD1	HAVANA	gene	6095		ENSG00000154814.13	protein_coding	OXNAD1	2	OTTHUMG00000129867.4	overlapping_locus	OXNAD1	92106	ENSG00000154814	TRUE	-0.189985	-3.3684	0.000853777	0.00181458	0.0564022	-0.19***	0.189985
NKX2-2	HAVANA	gene	2092		ENSG00000125820.5	protein_coding	NKX2-2	2	OTTHUMG00000170524.20		NKX2-2	4821	ENSG00000125820	TRUE	-0.189983	-3.36837	0.00085387	0.00181463	0.0564022	-0.19***	0.189983
ENSG00000269237	HAVANA	gene	472		ENSG00000269237.1	protein_coding	AC010615.4	2	OTTHUMG00000182845.1	overlapping_locus			ENSG00000269237	TRUE	-0.189925	-3.36729	0.000857103	0.00182129	0.0564029	-0.19***	0.189925
UQCRC1	HAVANA	gene	3236		ENSG00000010256.10	protein_coding	UQCRC1	2	OTTHUMG00000133539.3		UQCRC1	7384	ENSG00000010256	TRUE	-0.189924	-3.36727	0.00085715	0.00182129	0.0564029	-0.19***	0.189924
ENSG00000275332	HAVANA	gene	433		ENSG00000275332.1	antisense	AC103691.2	2	OTTHUMG00000188434.1				ENSG00000275332	TRUE	0.189872	3.36631	0.00086002	0.00182723	0.0564034	0.19***	0.189872
MRPS14	HAVANA	gene	2594		ENSG00000120333.4	protein_coding	MRPS14	2	OTTHUMG00000034878.4	ncRNA_host	MRPS14	63931	ENSG00000120333	TRUE	-0.189852	-3.36596	0.000861096	0.00182937	0.0564037	-0.19***	0.189852
ZNF75A	HAVANA	gene	8063		ENSG00000162086.14	protein_coding	ZNF75A	1	OTTHUMG00000129356.3	overlapping_locus	ZNF75A	7627	ENSG00000162086	TRUE	0.189848	3.36588	0.00086133	0.00182971	0.0564037	0.19***	0.189848
CCDC144B	HAVANA	gene	9900		ENSG00000154874.15	transcribed_unprocessed_pseudogene	CCDC144B	2	OTTHUMG00000059531.6	overlapping_locus	CCDC144B	284047	ENSG00000154874	TRUE	-0.189838	-3.36569	0.000861892	0.00183075	0.0564038	-0.19***	0.189838
ENSG00000276718	HAVANA	gene	599		ENSG00000276718.1	antisense	AC005840.4	2	OTTHUMG00000187110.1				ENSG00000276718	TRUE	-0.189828	-3.3655	0.000862454	0.00183179	0.0564039	-0.19***	0.189828
LOC101929759	HAVANA	gene	1967		ENSG00000246528.3	antisense	AC079089.1	2	OTTHUMG00000165122.3		LOC101929759	101929759	ENSG00000246528	TRUE	-0.18981	-3.36517	0.000863458	0.00183377	0.0564041	-0.19***	0.18981
NOP58	HAVANA	gene	3299		ENSG00000055044.10	protein_coding	NOP58	2	OTTHUMG00000132840.3	ncRNA_host	NOP58	51602	ENSG00000055044	TRUE	-0.189802	-3.36504	0.000863861	0.00183447	0.0564042	-0.19***	0.189802
PXK	HAVANA	gene	5354		ENSG00000168297.15	protein_coding	PXK	1	OTTHUMG00000159149.4		PXK	54899	ENSG00000168297	TRUE	-0.18975	-3.36407	0.000866776	0.0018405	0.0564048	-0.19***	0.18975
BRF1	HAVANA	gene	13167		ENSG00000185024.16	protein_coding	BRF1	2	OTTHUMG00000029884.8		BRF1	2972	ENSG00000185024	TRUE	-0.189742	-3.36393	0.000867223	0.0018413	0.0564049	-0.19***	0.189742
RPL5P5	HAVANA	gene	893		ENSG00000213051.3	processed_pseudogene	RPL5P5	1	OTTHUMG00000035382.2	pseudo_consens	RPL5P5	730213	ENSG00000213051	TRUE	0.18973	3.36371	0.000867883	0.00184254	0.056405	0.19***	0.18973
ENSG00000214820	HAVANA	gene	1089		ENSG00000214820.3	processed_pseudogene	MPRIPP1	1	OTTHUMG00000156454.1	overlapping_locus			ENSG00000214820	TRUE	-0.189728	-3.36368	0.000867977	0.00184259	0.056405	-0.19***	0.189728
CORO7	HAVANA	gene	8793		ENSG00000262246.5	protein_coding	CORO7	1	OTTHUMG00000129465.5	overlapping_locus	CORO7	79585	ENSG00000262246	TRUE	-0.189719	-3.36351	0.000868496	0.00184354	0.0564051	-0.19***	0.189719
ENSG00000258197	HAVANA	gene	638		ENSG00000258197.1	antisense	NKX2-2-AS1	2	OTTHUMG00000187950.2				ENSG00000258197	TRUE	-0.189704	-3.36323	0.000869322	0.00184513	0.0564053	-0.19***	0.189704
RNF216P1	HAVANA	gene	5510		ENSG00000196204.11	transcribed_unprocessed_pseudogene	RNF216P1	2	OTTHUMG00000151797.12	overlapping_locus	RNF216P1	441191	ENSG00000196204	TRUE	-0.189672	-3.36265	0.000871094	0.00184874	0.0564057	-0.19***	0.189672
NCOA7	HAVANA	gene	7820		ENSG00000111912.19	protein_coding	NCOA7	2	OTTHUMG00000015513.6	ncRNA_host	NCOA7	135112	ENSG00000111912	TRUE	-0.189667	-3.36256	0.000871378	0.00184919	0.0564057	-0.19***	0.189667
ENSG00000259137	HAVANA	gene	552		ENSG00000259137.1	processed_pseudogene	AL109766.1	1	OTTHUMG00000170684.1	overlapping_locus			ENSG00000259137	TRUE	-0.189639	-3.36204	0.000872964	0.0018524	0.056406	-0.19***	0.189639
ENSG00000198618	HAVANA	gene	498		ENSG00000198618.5	processed_pseudogene	PPIAP22	2	OTTHUMG00000074545.1				ENSG00000198618	TRUE	0.189637	3.362	0.000873083	0.00185249	0.0564061	0.19***	0.189637
SNORD35B	ENSEMBL	gene	87		ENSG00000200530.1	snoRNA	SNORD35B	3			SNORD35B	84546	ENSG00000200530	TRUE	0.189626	3.36179	0.000873723	0.00185369	0.0564062	0.19***	0.189626
TMEM14C	HAVANA	gene	1321		ENSG00000111843.13	protein_coding	TMEM14C	2	OTTHUMG00000014242.1		TMEM14C	51522	ENSG00000111843	TRUE	0.189613	3.36155	0.000874434	0.00185505	0.0564063	0.19***	0.189613
ENSG00000260233	HAVANA	gene	1942		ENSG00000260233.3	processed_transcript	SSSCA1-AS1	2	OTTHUMG00000166387.2				ENSG00000260233	TRUE	-0.189593	-3.36119	0.000875551	0.00185726	0.0564065	-0.19***	0.189593
ADRB2	HAVANA	gene	3443		ENSG00000169252.5	protein_coding	ADRB2	2	OTTHUMG00000129933.1		ADRB2	154	ENSG00000169252	TRUE	0.189591	3.36116	0.000875646	0.00185731	0.0564066	0.19***	0.189591
LOC100505774	HAVANA	gene	1438		ENSG00000226833.5	antisense	AC092164.1	1	OTTHUMG00000152012.1		LOC100505774	100505774	ENSG00000226833	TRUE	-0.189565	-3.36067	0.000877144	0.00186033	0.0564069	-0.19***	0.189565
MTRFR	HAVANA	gene	7090		ENSG00000130921.7	protein_coding	C12orf65	2	OTTHUMG00000168852.2		MTRFR	91574	ENSG00000130921	TRUE	-0.189555	-3.3605	0.000877668	0.00186128	0.056407	-0.19***	0.189555
PDK1	HAVANA	gene	14883		ENSG00000152256.13	protein_coding	PDK1	1	OTTHUMG00000132285.7		PDK1	5163	ENSG00000152256	TRUE	-0.189528	-3.36	0.000879193	0.00186436	0.0564073	-0.19***	0.189528
RPL13AP5	HAVANA	gene	612		ENSG00000236552.2	processed_pseudogene	RPL13AP5	2	OTTHUMG00000018837.1		RPL13AP5	728658	ENSG00000236552	TRUE	0.189514	3.35973	0.000880004	0.00186592	0.0564074	0.19***	0.189514
ATP6V1B1-AS1	HAVANA	gene	1139		ENSG00000239322.1	antisense	ATP6V1B1-AS1	1	OTTHUMG00000153727.2	overlapping_locus	ATP6V1B1-AS1	101927750	ENSG00000239322	TRUE	-0.189471	-3.35894	0.000882443	0.00187094	0.0564079	-0.19***	0.189471
ENSG00000255035	HAVANA	gene	510		ENSG00000255035.2	processed_pseudogene	SDHCP4	1	OTTHUMG00000166317.2	overlapping_locus			ENSG00000255035	TRUE	-0.189469	-3.3589	0.000882562	0.00187103	0.0564079	-0.19***	0.189469
DEDD	HAVANA	gene	2821		ENSG00000158796.16	protein_coding	DEDD	2	OTTHUMG00000033104.6		DEDD	9191	ENSG00000158796	TRUE	0.189451	3.35857	0.000883568	0.00187301	0.0564081	0.19***	0.189451
RASGRF2	HAVANA	gene	10717		ENSG00000113319.12	protein_coding	RASGRF2	2	OTTHUMG00000119015.5		RASGRF2	5924	ENSG00000113319	TRUE	-0.189433	-3.35825	0.000884575	0.00187498	0.0564083	-0.19***	0.189433
HARBI1	HAVANA	gene	2662		ENSG00000180423.4	protein_coding	HARBI1	2	OTTHUMG00000166537.3		HARBI1	283254	ENSG00000180423	TRUE	-0.189392	-3.35749	0.000886905	0.00187976	0.0564088	-0.19***	0.189392
PRF1	HAVANA	gene	2534		ENSG00000180644.7	protein_coding	PRF1	2	OTTHUMG00000018412.3		PRF1	5551	ENSG00000180644	TRUE	0.189368	3.35705	0.000888276	0.00188251	0.056409	0.19***	0.189368
HIC2	HAVANA	gene	7219		ENSG00000169635.9	protein_coding	HIC2	2	OTTHUMG00000150781.3		HIC2	23119	ENSG00000169635	TRUE	-0.189345	-3.35663	0.000889578	0.00188511	0.0564093	-0.19***	0.189345
TADA3	HAVANA	gene	4234		ENSG00000171148.13	protein_coding	TADA3	2	OTTHUMG00000128440.4		TADA3	10474	ENSG00000171148	TRUE	-0.189338	-3.3565	0.000889988	0.00188582	0.0564094	-0.19***	0.189338
CBY1	HAVANA	gene	2348		ENSG00000100211.10	protein_coding	CBY1	2	OTTHUMG00000150990.20		CBY1	25776	ENSG00000100211	TRUE	0.189335	3.35644	0.000890181	0.00188607	0.0564094	0.19***	0.189335
NUP50-DT	HAVANA	gene	2263		ENSG00000226328.6	lincRNA	NUP50-DT	1	OTTHUMG00000151264.3	overlapping_locus	NUP50-DT	100506714	ENSG00000226328	TRUE	-0.189316	-3.35609	0.000891267	0.00188822	0.0564096	-0.19***	0.189316
SRGAP2	HAVANA	gene	15675		ENSG00000266028.7	protein_coding	SRGAP2	2	OTTHUMG00000184381.5		SRGAP2	23380	ENSG00000266028	TRUE	0.18931	3.35598	0.000891605	0.00188877	0.0564097	0.19***	0.18931
NBPF26	HAVANA	gene	6032		ENSG00000273136.6	protein_coding	NBPF26	2	OTTHUMG00000189374.2		NBPF26	101060684	ENSG00000273136	TRUE	0.189287	3.35556	0.000892911	0.00189138	0.0564099	0.19***	0.189287
ENSG00000257509	HAVANA	gene	529		ENSG00000257509.1	sense_intronic	AC073487.1	2	OTTHUMG00000170442.1	overlapping_locus			ENSG00000257509	TRUE	-0.189283	-3.35548	0.000893153	0.00189174	0.05641	-0.19***	0.189283
NEAT1	HAVANA	gene	22767		ENSG00000245532.8	lincRNA	NEAT1	1	OTTHUMG00000166321.7	ncRNA_host	NEAT1	283131	ENSG00000245532	TRUE	0.189278	3.35539	0.000893419	0.00189214	0.05641	0.19***	0.189278
ENSG00000285886	HAVANA	gene	2085		ENSG00000285886.1	lincRNA	AC211476.6	2	OTTHUMG00000192847.1				ENSG00000285886	TRUE	-0.189232	-3.35455	0.000896062	0.00189758	0.0564105	-0.19***	0.189232
PIPOX	HAVANA	gene	4059		ENSG00000179761.11	protein_coding	PIPOX	2	OTTHUMG00000132679.5	overlapping_locus	PIPOX	51268	ENSG00000179761	TRUE	0.189105	3.35222	0.000903347	0.00191284	0.0564119	0.19***	0.189105
ENSG00000267778	HAVANA	gene	844		ENSG00000267778.1	lincRNA	AC004221.1	2	OTTHUMG00000180142.3				ENSG00000267778	TRUE	-0.189101	-3.35215	0.000903567	0.00191315	0.056412	-0.19***	0.189101
ENSG00000275383	HAVANA	gene	3043		ENSG00000275383.1	lincRNA	AC126773.4	2	OTTHUMG00000177420.1				ENSG00000275383	TRUE	-0.189099	-3.3521	0.000903714	0.0019133	0.056412	-0.19***	0.189099
ENSG00000225760	HAVANA	gene	1189		ENSG00000225760.2	transcribed_unprocessed_pseudogene	LINC00431	2	OTTHUMG00000017351.3				ENSG00000225760	TRUE	-0.189084	-3.35183	0.00090457	0.00191495	0.0564122	-0.19***	0.189084
ZNF772	HAVANA	gene	6096		ENSG00000197128.11	protein_coding	ZNF772	1	OTTHUMG00000168007.3	overlapping_locus	ZNF772	400720	ENSG00000197128	TRUE	0.189035	3.35092	0.00090744	0.00192087	0.0564127	0.19***	0.189035
BMS1P4	HAVANA	gene	1913		ENSG00000271816.1	processed_transcript	BMS1P4	2	OTTHUMG00000018474.3	overlapping_locus	BMS1P4	729096	ENSG00000271816	TRUE	-0.189011	-3.35048	0.00090884	0.00192367	0.056413	-0.19***	0.189011
ENSG00000258477	HAVANA	gene	499		ENSG00000258477.1	processed_pseudogene	PPIAP6	1	OTTHUMG00000171757.1	pseudo_consens			ENSG00000258477	TRUE	0.188988	3.35006	0.000910169	0.00192632	0.0564132	0.19***	0.188988
ENSG00000279904	HAVANA	gene	895		ENSG00000279904.1	TEC	AC068057.2	2	OTTHUMG00000176113.1				ENSG00000279904	TRUE	-0.188985	-3.35001	0.000910317	0.00192647	0.0564133	-0.19***	0.188985
FBXW2	HAVANA	gene	11263		ENSG00000119402.16	protein_coding	FBXW2	2	OTTHUMG00000020576.3		FBXW2	26190	ENSG00000119402	TRUE	0.188978	3.34987	0.000910761	0.00192725	0.0564134	0.19***	0.188978
CCDC6	HAVANA	gene	7345		ENSG00000108091.10	protein_coding	CCDC6	2	OTTHUMG00000018284.2		CCDC6	8030	ENSG00000108091	TRUE	-0.188965	-3.34965	0.000911476	0.0019286	0.0564135	-0.19***	0.188965
RPS25	HAVANA	gene	1477		ENSG00000118181.10	protein_coding	RPS25	2	OTTHUMG00000166350.1		RPS25	6230	ENSG00000118181	TRUE	-0.188962	-3.34959	0.000911673	0.00192886	0.0564135	-0.19***	0.188962
PNRC1	HAVANA	gene	2992		ENSG00000146278.10	protein_coding	PNRC1	1	OTTHUMG00000015191.2		PNRC1	10957	ENSG00000146278	TRUE	0.18895	3.34936	0.000912388	0.00193021	0.0564137	0.19***	0.18895
TPRG1L	HAVANA	gene	2414		ENSG00000158109.14	protein_coding	TPRG1L	2	OTTHUMG00000000609.1		TPRG1L	127262	ENSG00000158109	TRUE	0.18894	3.34917	0.000912981	0.0019313	0.0564138	0.19***	0.18894
TMEM86B	HAVANA	gene	2626		ENSG00000180089.5	protein_coding	TMEM86B	2	OTTHUMG00000187285.1	overlapping_locus	TMEM86B	255043	ENSG00000180089	TRUE	0.188925	3.34891	0.000913821	0.00193291	0.0564139	0.19***	0.188925
ENSG00000260924	HAVANA	gene	1445		ENSG00000260924.2	antisense	LINC01311	2	OTTHUMG00000172740.2				ENSG00000260924	TRUE	-0.188921	-3.34884	0.000914043	0.00193322	0.056414	-0.19***	0.188921
THUMPD3-AS1	HAVANA	gene	6275		ENSG00000206573.8	antisense	THUMPD3-AS1	2	OTTHUMG00000164357.4	overlapping_locus	THUMPD3-AS1	440944	ENSG00000206573	TRUE	-0.188898	-3.34842	0.000915379	0.00193589	0.0564142	-0.19***	0.188898
KEL	HAVANA	gene	3923		ENSG00000197993.8	protein_coding	KEL	2	OTTHUMG00000157159.11		KEL	3792	ENSG00000197993	TRUE	-0.188873	-3.34794	0.000916891	0.00193892	0.0564145	-0.19***	0.188873
PSME2P6	HAVANA	gene	327		ENSG00000227462.1	processed_pseudogene	PSME2P6	1	OTTHUMG00000017802.1	pseudo_consens	PSME2P6	338098	ENSG00000227462	TRUE	0.188867	3.34784	0.000917238	0.00193949	0.0564146	0.19***	0.188867
INHBA	HAVANA	gene	8302		ENSG00000122641.10	protein_coding	INHBA	2	OTTHUMG00000023574.4	overlapping_locus	INHBA	3624	ENSG00000122641	TRUE	-0.188856	-3.34763	0.000917883	0.00194069	0.0564147	-0.19***	0.188856
ENSG00000276057	ENSEMBL	gene	87		ENSG00000276057.1	misc_RNA	RF01883	3					ENSG00000276057	TRUE	-0.188854	-3.3476	0.000917981	0.00194074	0.0564147	-0.19***	0.188854
LIPG	HAVANA	gene	13112		ENSG00000101670.11	protein_coding	LIPG	1	OTTHUMG00000179658.4		LIPG	9388	ENSG00000101670	TRUE	0.188829	3.34714	0.000919448	0.00194368	0.056415	0.19***	0.188829
NCKAP1	HAVANA	gene	22520		ENSG00000061676.14	protein_coding	NCKAP1	2	OTTHUMG00000132623.4	ncRNA_host	NCKAP1	10787	ENSG00000061676	TRUE	-0.188816	-3.34691	0.000920194	0.00194509	0.0564151	-0.19***	0.188816
ENSG00000234801	HAVANA	gene	971		ENSG00000234801.3	processed_pseudogene	MORF4	1	OTTHUMG00000153241.2	pseudo_consens			ENSG00000234801	TRUE	0.188797	3.34655	0.000921364	0.0019474	0.0564154	0.19***	0.188797
MIR3658	ENSEMBL	gene	56		ENSG00000283936.1	miRNA	MIR3658	3			MIR3658	100500832	ENSG00000283936	TRUE	-0.188784	-3.34632	0.000922086	0.00194876	0.0564155	-0.19***	0.188784
JHY	HAVANA	gene	4680		ENSG00000109944.10	protein_coding	JHY	2	OTTHUMG00000166027.2	ncRNA_host	JHY	79864	ENSG00000109944	TRUE	0.188783	3.3463	0.000922161	0.00194876	0.0564155	0.19***	0.188783
ZNF483	HAVANA	gene	5738		ENSG00000173258.12	protein_coding	ZNF483	2	OTTHUMG00000020490.1	overlapping_locus	ZNF483	158399	ENSG00000173258	TRUE	-0.188777	-3.34618	0.000922535	0.00194939	0.0564156	-0.19***	0.188777
ENSG00000236539	HAVANA	gene	9714		ENSG00000236539.3	processed_pseudogene	HNRNPA1P54	1	OTTHUMG00000035268.2	overlapping_locus			ENSG00000236539	TRUE	-0.188771	-3.34608	0.000922859	0.0019499	0.0564156	-0.19***	0.188771
LOC102724474	HAVANA	gene	2238		ENSG00000283828.1	antisense	AL137002.2	2	OTTHUMG00000191998.1		LOC102724474	102724474	ENSG00000283828	TRUE	0.18877	3.34606	0.000922934	0.0019499	0.0564157	0.19***	0.18877
ENSG00000280010	HAVANA	gene	1094		ENSG00000280010.1	TEC	AP001350.2	2	OTTHUMG00000173023.1				ENSG00000280010	TRUE	0.18875	3.34569	0.000924107	0.00195222	0.0564159	0.19***	0.18875
PSCA	HAVANA	gene	1763		ENSG00000167653.4	protein_coding	PSCA	2	OTTHUMG00000162077.2		PSCA	8000	ENSG00000167653	TRUE	-0.188742	-3.34553	0.000924608	0.00195311	0.056416	-0.19***	0.188742
CMC1	HAVANA	gene	10536		ENSG00000187118.13	protein_coding	CMC1	2	OTTHUMG00000155660.4		CMC1	152100	ENSG00000187118	TRUE	-0.188739	-3.3455	0.000924732	0.00195321	0.056416	-0.19***	0.188739
GRASLND	HAVANA	gene	4648		ENSG00000228203.6	processed_transcript	RNF144A-AS1	2	OTTHUMG00000151701.3		GRASLND	386597	ENSG00000228203	TRUE	-0.188729	-3.3453	0.000925352	0.00195436	0.0564161	-0.19***	0.188729
ENSG00000260803	HAVANA	gene	773		ENSG00000260803.1	processed_transcript	Z84723.1	2	OTTHUMG00000172805.1	overlapping_locus			ENSG00000260803	TRUE	-0.188723	-3.3452	0.000925682	0.00195489	0.0564162	-0.19***	0.188723
UBP1	HAVANA	gene	9760		ENSG00000153560.11	protein_coding	UBP1	2	OTTHUMG00000130749.5		UBP1	7342	ENSG00000153560	TRUE	-0.18869	-3.34459	0.000927635	0.00195885	0.0564165	-0.19***	0.18869
RELL2	HAVANA	gene	2596		ENSG00000164620.8	protein_coding	RELL2	2	OTTHUMG00000129612.4		RELL2	285613	ENSG00000164620	TRUE	-0.188677	-3.34435	0.000928437	0.00196038	0.0564167	-0.19***	0.188677
ENSG00000233232	HAVANA	gene	1493		ENSG00000233232.6	protein_coding	NPIPB7	2	OTTHUMG00000156915.3	overlapping_locus			ENSG00000233232	TRUE	-0.188671	-3.34424	0.000928763	0.0019609	0.0564167	-0.19***	0.188671
TMEM42	HAVANA	gene	3106		ENSG00000169964.7	protein_coding	TMEM42	2	OTTHUMG00000133092.2	overlapping_locus	TMEM42	131616	ENSG00000169964	TRUE	-0.188668	-3.34418	0.000928964	0.00196116	0.0564168	-0.19***	0.188668
THBS3	HAVANA	gene	4623		ENSG00000169231.13	protein_coding	THBS3	2	OTTHUMG00000035710.4		THBS3	7059	ENSG00000169231	TRUE	0.188665	3.34412	0.000929165	0.00196142	0.0564168	0.19***	0.188665
PSME2	HAVANA	gene	3582		ENSG00000100911.15	protein_coding	PSME2	2	OTTHUMG00000028797.6	ncRNA_host	PSME2	5721	ENSG00000100911	TRUE	0.188656	3.34396	0.000929692	0.00196237	0.0564169	0.19***	0.188656
FAM180B	HAVANA	gene	1388		ENSG00000196666.4	protein_coding	FAM180B	2	OTTHUMG00000167871.1		FAM180B	399888	ENSG00000196666	TRUE	0.188654	3.34392	0.000929818	0.00196247	0.0564169	0.19***	0.188654
KDM1B	HAVANA	gene	4595		ENSG00000165097.14	protein_coding	KDM1B	2	OTTHUMG00000014316.5		KDM1B	221656	ENSG00000165097	TRUE	-0.188557	-3.34215	0.000935561	0.00197443	0.056418	-0.19***	0.188557
CIR1	HAVANA	gene	3181		ENSG00000138433.15	protein_coding	CIR1	1	OTTHUMG00000132338.3		CIR1	9541	ENSG00000138433	TRUE	-0.188553	-3.34206	0.000935838	0.00197485	0.0564181	-0.19***	0.188553
ENSG00000259168	HAVANA	gene	1362		ENSG00000259168.1	antisense	AC104002.3	2	OTTHUMG00000171830.1				ENSG00000259168	TRUE	-0.188528	-3.34161	0.000937302	0.00197772	0.0564183	-0.19***	0.188528
ENSG00000272416	HAVANA	gene	759		ENSG00000272416.1	lincRNA	AC025175.1	2	OTTHUMG00000185489.1				ENSG00000272416	TRUE	-0.188527	-3.34159	0.000937356	0.00197772	0.0564183	-0.19***	0.188527
SMYD4	HAVANA	gene	6777		ENSG00000186532.11	protein_coding	SMYD4	2	OTTHUMG00000090570.7		SMYD4	114826	ENSG00000186532	TRUE	-0.188515	-3.34137	0.00093809	0.0019791	0.0564185	-0.19***	0.188515
PACS2	HAVANA	gene	12363		ENSG00000179364.13	protein_coding	PACS2	1	OTTHUMG00000170450.3	overlapping_locus	PACS2	23241	ENSG00000179364	TRUE	-0.188473	-3.34059	0.000940625	0.00198429	0.0564189	-0.19***	0.188473
MOXD1	HAVANA	gene	5293		ENSG00000079931.14	protein_coding	MOXD1	1	OTTHUMG00000055853.4		MOXD1	26002	ENSG00000079931	TRUE	0.188471	3.34056	0.000940727	0.00198434	0.056419	0.19***	0.188471
TTC5	HAVANA	gene	9705		ENSG00000136319.11	protein_coding	TTC5	1	OTTHUMG00000029506.6	overlapping_locus	TTC5	91875	ENSG00000136319	TRUE	0.188462	3.3404	0.00094126	0.00198529	0.056419	0.19***	0.188462
RPL4P2	HAVANA	gene	1282		ENSG00000232341.2	processed_pseudogene	RPL4P2	1	OTTHUMG00000034324.2	pseudo_consens	RPL4P2	646688	ENSG00000232341	TRUE	-0.188433	-3.33987	0.000942989	0.00198877	0.0564194	-0.19***	0.188433
LINC00836	HAVANA	gene	3108		ENSG00000280809.3	lincRNA	LINC00836	2	OTTHUMG00000189579.2		LINC00836	101929052	ENSG00000280809	TRUE	-0.188401	-3.33928	0.000944924	0.00199269	0.0564197	-0.19***	0.188401
GPRC5D-AS1	HAVANA	gene	3416		ENSG00000247498.9	antisense	GPRC5D-AS1	2	OTTHUMG00000168719.4	overlapping_locus	GPRC5D-AS1	100506314	ENSG00000247498	TRUE	0.188396	3.33918	0.000945255	0.00199322	0.0564198	0.19***	0.188396
EOGT	HAVANA	gene	5645		ENSG00000163378.13	protein_coding	EOGT	2	OTTHUMG00000156279.3		EOGT	285203	ENSG00000163378	TRUE	0.188373	3.33876	0.000946608	0.00199591	0.05642	0.19***	0.188373
SIGLEC1	HAVANA	gene	7886		ENSG00000088827.12	protein_coding	SIGLEC1	2	OTTHUMG00000031757.2		SIGLEC1	6614	ENSG00000088827	TRUE	0.188329	3.33796	0.000949267	0.00200135	0.0564205	0.19***	0.188329
PRELID1P1	HAVANA	gene	903		ENSG00000217325.2	transcribed_processed_pseudogene	PRELID1P1	1	OTTHUMG00000015520.2	pseudo_consens	PRELID1P1	728666	ENSG00000217325	TRUE	0.188308	3.33757	0.000950548	0.00200382	0.0564207	0.19***	0.188308
ENSG00000250731	HAVANA	gene	742		ENSG00000250731.1	processed_pseudogene	TPM3P6	1	OTTHUMG00000163081.1	overlapping_locus			ENSG00000250731	TRUE	0.188307	3.33755	0.000950599	0.00200382	0.0564208	0.19***	0.188307
E2F1	HAVANA	gene	2503		ENSG00000101412.12	protein_coding	E2F1	2	OTTHUMG00000032265.2		E2F1	1869	ENSG00000101412	TRUE	0.188289	3.33722	0.000951702	0.00200598	0.056421	0.19***	0.188289
CCNJL	HAVANA	gene	9209		ENSG00000135083.15	protein_coding	CCNJL	1	OTTHUMG00000130325.6		CCNJL	79616	ENSG00000135083	TRUE	0.188273	3.33692	0.000952678	0.00200787	0.0564211	0.19***	0.188273
APH1B	HAVANA	gene	5494		ENSG00000138613.13	protein_coding	APH1B	1	OTTHUMG00000132863.4		APH1B	83464	ENSG00000138613	TRUE	-0.188269	-3.33684	0.000952935	0.00200824	0.0564212	-0.19***	0.188269
APEH	HAVANA	gene	4669		ENSG00000164062.12	protein_coding	APEH	2	OTTHUMG00000156882.4		APEH	327	ENSG00000164062	TRUE	-0.188254	-3.33657	0.000953834	0.00200997	0.0564213	-0.19***	0.188254
TGM5	HAVANA	gene	3631		ENSG00000104055.15	protein_coding	TGM5	2	OTTHUMG00000176488.3		TGM5	9333	ENSG00000104055	TRUE	0.188249	3.33649	0.000954123	0.00201041	0.0564214	0.19***	0.188249
ENSG00000225889	HAVANA	gene	2453		ENSG00000225889.7	antisense	AC012368.1	2	OTTHUMG00000152632.5				ENSG00000225889	TRUE	-0.188229	-3.33612	0.000955327	0.00201278	0.0564216	-0.19***	0.188229
ETV1	HAVANA	gene	9616		ENSG00000006468.13	protein_coding	ETV1	1	OTTHUMG00000152403.6		ETV1	2115	ENSG00000006468	TRUE	-0.188183	-3.33527	0.000958163	0.00201858	0.0564221	-0.19***	0.188183
ENSG00000240240	HAVANA	gene	2248		ENSG00000240240.8	processed_transcript	BX664727.3	2	OTTHUMG00000058636.6	overlapping_locus			ENSG00000240240	TRUE	0.18818	3.33522	0.000958318	0.00201874	0.0564222	0.19***	0.18818
UBE2D4	HAVANA	gene	4713		ENSG00000078967.12	protein_coding	UBE2D4	2	OTTHUMG00000128971.6		UBE2D4	51619	ENSG00000078967	TRUE	0.18816	3.33485	0.000959559	0.00202119	0.0564224	0.19***	0.18816
LCLAT1	HAVANA	gene	7517		ENSG00000172954.13	protein_coding	LCLAT1	2	OTTHUMG00000099349.7		LCLAT1	253558	ENSG00000172954	TRUE	-0.188136	-3.3344	0.000961033	0.00202412	0.0564226	-0.19***	0.188136
COG5	HAVANA	gene	8467		ENSG00000164597.13	protein_coding	COG5	2	OTTHUMG00000023895.5		COG5	10466	ENSG00000164597	TRUE	0.188128	3.33426	0.000961526	0.00202499	0.0564227	0.19***	0.188128
TMCC3	HAVANA	gene	6515		ENSG00000057704.12	protein_coding	TMCC3	1	OTTHUMG00000170225.3	ncRNA_host	TMCC3	57458	ENSG00000057704	TRUE	-0.188107	-3.33388	0.000962796	0.0020275	0.056423	-0.19***	0.188107
SRP72P2	HAVANA	gene	1979		ENSG00000188451.8	processed_pseudogene	SRP72P2	1	OTTHUMG00000015907.1	pseudo_consens	SRP72P2	153932	ENSG00000188451	TRUE	0.188085	3.33347	0.000964145	0.00203017	0.0564232	0.19***	0.188085
RGS5_ENSG00000143248	HAVANA	gene	6821		ENSG00000143248.12	protein_coding	RGS5	1	OTTHUMG00000034441.5	overlapping_locus	RGS5	8490	ENSG00000143248	TRUE	-0.188068	-3.33316	0.000965185	0.00203219	0.0564234	-0.19***	0.188068
GBP4	HAVANA	gene	6127		ENSG00000162654.8	protein_coding	GBP4	2	OTTHUMG00000010663.1		GBP4	115361	ENSG00000162654	TRUE	0.188032	3.3325	0.000967397	0.00203668	0.0564238	0.19***	0.188032
ZNF692	HAVANA	gene	3929		ENSG00000171163.15	protein_coding	ZNF692	1	OTTHUMG00000040423.3		ZNF692	55657	ENSG00000171163	TRUE	-0.187983	-3.3316	0.000970423	0.00204288	0.0564243	-0.19***	0.187983
ENSG00000285505	HAVANA	gene	3536		ENSG00000285505.1	protein_coding	AC010616.2	2	OTTHUMG00000192534.1	overlapping_locus			ENSG00000285505	TRUE	-0.187908	-3.33022	0.000975057	0.00205246	0.0564251	-0.19***	0.187908
MARCHF1	HAVANA	gene	10421		ENSG00000145416.13	protein_coding	MARCH1	2	OTTHUMG00000161204.4	overlapping_locus	MARCHF1	55016	ENSG00000145416	TRUE	-0.187903	-3.33012	0.000975399	0.00205301	0.0564252	-0.19***	0.187903
SSUH2	HAVANA	gene	6279		ENSG00000125046.14	protein_coding	SSUH2	2	OTTHUMG00000122075.5		SSUH2	51066	ENSG00000125046	TRUE	0.187875	3.3296	0.00097716	0.00205654	0.0564255	0.19***	0.187875
OARD1	HAVANA	gene	6523		ENSG00000124596.16	protein_coding	OARD1	1	OTTHUMG00000014667.4	overlapping_locus	OARD1	221443	ENSG00000124596	TRUE	-0.18786	-3.32934	0.000978053	0.00205825	0.0564257	-0.19***	0.18786
ENSG00000226067	HAVANA	gene	2075		ENSG00000226067.6	lincRNA	LINC00623	2	OTTHUMG00000185016.1	ncRNA_host			ENSG00000226067	TRUE	0.187858	3.3293	0.000978185	0.00205836	0.0564257	0.19***	0.187858
ADAMTS8	HAVANA	gene	4523		ENSG00000134917.9	protein_coding	ADAMTS8	2	OTTHUMG00000165656.2		ADAMTS8	11095	ENSG00000134917	TRUE	-0.187847	-3.3291	0.000978843	0.00205957	0.0564258	-0.19***	0.187847
COX3	ENSEMBL	gene	784		ENSG00000198938.2	protein_coding	MT-CO3	3			COX3	4514	ENSG00000198938	TRUE	-0.187845	-3.32907	0.000978974	0.00205968	0.0564258	-0.19***	0.187845
SGPP2	HAVANA	gene	3336		ENSG00000163082.9	protein_coding	SGPP2	2	OTTHUMG00000133156.2	ncRNA_host	SGPP2	130367	ENSG00000163082	TRUE	-0.187841	-3.32898	0.000979264	0.00206011	0.0564259	-0.19***	0.187841
ENSG00000272375	HAVANA	gene	645		ENSG00000272375.1	lincRNA	AC026979.3	2	OTTHUMG00000185431.1	overlapping_locus			ENSG00000272375	TRUE	-0.187833	-3.32884	0.000979739	0.00206094	0.056426	-0.19***	0.187833
GINM1	HAVANA	gene	2248		ENSG00000055211.13	protein_coding	GINM1	2	OTTHUMG00000015789.2		GINM1	116254	ENSG00000055211	TRUE	-0.187768	-3.32764	0.000983805	0.00206932	0.0564267	-0.19***	0.187768
GAD2	HAVANA	gene	6144		ENSG00000136750.12	protein_coding	GAD2	2	OTTHUMG00000017836.4		GAD2	2572	ENSG00000136750	TRUE	-0.187701	-3.32642	0.000987994	0.00207796	0.0564274	-0.19***	0.187701
JAKMIP2	HAVANA	gene	9275		ENSG00000176049.15	protein_coding	JAKMIP2	2	OTTHUMG00000129731.2		JAKMIP2	9832	ENSG00000176049	TRUE	-0.187699	-3.32637	0.000988153	0.00207812	0.0564274	-0.19***	0.187699
ENSG00000258985	HAVANA	gene	366		ENSG00000258985.1	antisense	AL352979.2	2	OTTHUMG00000171154.1				ENSG00000258985	TRUE	-0.187687	-3.32615	0.000988897	0.00207951	0.0564276	-0.19***	0.187687
ARFGEF2	HAVANA	gene	8945		ENSG00000124198.8	protein_coding	ARFGEF2	2	OTTHUMG00000032687.1		ARFGEF2	10564	ENSG00000124198	TRUE	-0.187666	-3.32578	0.000990174	0.00208202	0.0564278	-0.19***	0.187666
ZNF510	HAVANA	gene	5921		ENSG00000081386.12	protein_coding	ZNF510	2	OTTHUMG00000020303.2		ZNF510	22869	ENSG00000081386	TRUE	-0.187633	-3.32517	0.000992252	0.00208622	0.0564282	-0.19***	0.187633
CWC27	HAVANA	gene	3740		ENSG00000153015.15	protein_coding	CWC27	1	OTTHUMG00000074069.7		CWC27	10283	ENSG00000153015	TRUE	-0.187628	-3.32508	0.000992572	0.00208672	0.0564282	-0.19***	0.187628
BZW1	HAVANA	gene	8085		ENSG00000082153.17	protein_coding	BZW1	1	OTTHUMG00000154560.19		BZW1	9689	ENSG00000082153	TRUE	0.187626	3.32504	0.000992706	0.00208676	0.0564282	0.19***	0.187626
ENSG00000258260	HAVANA	gene	542		ENSG00000258260.1	antisense	AC073896.5	2	OTTHUMG00000170434.1				ENSG00000258260	TRUE	-0.187625	-3.32503	0.000992759	0.00208676	0.0564283	-0.19***	0.187625
SNRPA1-DT	HAVANA	gene	2590		ENSG00000259172.1	antisense	AC023024.1	2	OTTHUMG00000172092.1		SNRPA1-DT	120766138	ENSG00000259172	TRUE	-0.187595	-3.32447	0.000994682	0.00209063	0.0564286	-0.19***	0.187595
ATAD2	HAVANA	gene	7118		ENSG00000156802.12	protein_coding	ATAD2	1	OTTHUMG00000165090.3	ncRNA_host	ATAD2	29028	ENSG00000156802	TRUE	0.18759	3.32437	0.000995002	0.00209113	0.0564286	0.19***	0.18759
MAD1L1	HAVANA	gene	7230		ENSG00000002822.15	protein_coding	MAD1L1	1	OTTHUMG00000151493.6	ncRNA_host	MAD1L1	8379	ENSG00000002822	TRUE	0.187587	3.32433	0.000995163	0.00209129	0.0564287	0.19***	0.187587
SHLD2	HAVANA	gene	4242		ENSG00000122376.11	protein_coding	SHLD2	2	OTTHUMG00000018669.4	overlapping_locus	SHLD2	54537	ENSG00000122376	TRUE	-0.187581	-3.3242	0.000995591	0.00209202	0.0564287	-0.19***	0.187581
ENSG00000267278	HAVANA	gene	3775		ENSG00000267278.5	antisense	MAP3K14-AS1	2	OTTHUMG00000180362.1				ENSG00000267278	TRUE	0.18757	3.324	0.000996286	0.00209331	0.0564289	0.19***	0.18757
ENSG00000224321	HAVANA	gene	490		ENSG00000224321.1	processed_pseudogene	RPL12P14	1	OTTHUMG00000003108.2	pseudo_consens			ENSG00000224321	TRUE	0.187562	3.32387	0.000996742	0.00209409	0.0564289	0.19***	0.187562
ANKRD2	HAVANA	gene	1451		ENSG00000165887.11	protein_coding	ANKRD2	2	OTTHUMG00000018860.1		ANKRD2	26287	ENSG00000165887	TRUE	-0.187553	-3.3237	0.000997331	0.00209515	0.056429	-0.19***	0.187553
ENSG00000231346	HAVANA	gene	1377		ENSG00000231346.5	lincRNA	LINC01160	2	OTTHUMG00000011958.2				ENSG00000231346	TRUE	0.187535	3.32336	0.000998484	0.0020974	0.0564292	0.19***	0.187535
LINC00381	HAVANA	gene	1505		ENSG00000226240.2	lincRNA	LINC00381	2	OTTHUMG00000017081.2	overlapping_locus	LINC00381	100874151	ENSG00000226240	TRUE	-0.187514	-3.32298	0.000999825	0.00210004	0.0564295	-0.19***	0.187514
BRD3	HAVANA	gene	6876		ENSG00000169925.16	protein_coding	BRD3	2	OTTHUMG00000021004.7		BRD3	8019	ENSG00000169925	TRUE	-0.187509	-3.32288	0.00100015	0.00210054	0.0564295	-0.19**	0.187509
MTX1P1	HAVANA	gene	838		ENSG00000236675.1	unprocessed_pseudogene	MTX1P1	2	OTTHUMG00000035843.1		MTX1P1	4581	ENSG00000236675	TRUE	0.187496	3.32266	0.00100093	0.00210201	0.0564297	0.19**	0.187496
ENSG00000272345	HAVANA	gene	887		ENSG00000272345.1	antisense	AL031775.1	2	OTTHUMG00000185688.1				ENSG00000272345	TRUE	0.187495	3.32263	0.00100103	0.00210206	0.0564297	0.19**	0.187495
PPARD	HAVANA	gene	4457		ENSG00000112033.13	protein_coding	PPARD	2	OTTHUMG00000014567.1		PPARD	5467	ENSG00000112033	TRUE	0.187394	3.32078	0.00100745	0.00211536	0.0564308	0.19**	0.187394
PPP2CB	HAVANA	gene	4516		ENSG00000104695.12	protein_coding	PPP2CB	2	OTTHUMG00000163949.3		PPP2CB	5516	ENSG00000104695	TRUE	-0.187391	-3.32072	0.00100764	0.00211558	0.0564308	-0.19**	0.187391
C2orf69	HAVANA	gene	4296		ENSG00000178074.5	protein_coding	C2orf69	2	OTTHUMG00000154480.1	overlapping_locus	C2orf69	205327	ENSG00000178074	TRUE	-0.187372	-3.32038	0.00100883	0.0021179	0.056431	-0.19**	0.187372
MBD4	HAVANA	gene	3356		ENSG00000129071.9	protein_coding	MBD4	2	OTTHUMG00000159463.4		MBD4	8930	ENSG00000129071	TRUE	0.187366	3.32026	0.00100927	0.00211863	0.0564311	0.19**	0.187366
MTATP6P1	HAVANA	gene	681		ENSG00000248527.1	unprocessed_pseudogene	MTATP6P1	2	OTTHUMG00000002335.2	overlapping_locus	MTATP6P1	106480796	ENSG00000248527	TRUE	-0.187335	-3.3197	0.00101122	0.00212247	0.0564314	-0.19**	0.187335
IRX1	HAVANA	gene	1858		ENSG00000170549.3	protein_coding	IRX1	2	OTTHUMG00000161632.1		IRX1	79192	ENSG00000170549	TRUE	0.187335	3.31968	0.00101126	0.00212247	0.0564314	0.19**	0.187335
MYO1E	HAVANA	gene	9106		ENSG00000157483.8	protein_coding	MYO1E	1	OTTHUMG00000171944.3	overlapping_locus	MYO1E	4643	ENSG00000157483	TRUE	0.187316	3.31934	0.00101247	0.00212482	0.0564316	0.19**	0.187316
TMEM123	HAVANA	gene	4647		ENSG00000152558.14	protein_coding	TMEM123	2	OTTHUMG00000167326.3		TMEM123	114908	ENSG00000152558	TRUE	0.187307	3.31918	0.00101304	0.00212584	0.0564317	0.19**	0.187307
INSR	HAVANA	gene	10451		ENSG00000171105.13	protein_coding	INSR	1	OTTHUMG00000181992.2		INSR	3643	ENSG00000171105	TRUE	-0.187298	-3.31901	0.00101361	0.00212687	0.0564318	-0.19**	0.187298
STAG3L5P-PVRIG2P-PILRB	HAVANA	gene	3816		ENSG00000272752.6	processed_transcript	STAG3L5P-PVRIG2P-PILRB	2	OTTHUMG00000186252.1	overlapping_locus	STAG3L5P-PVRIG2P-PILRB	101752399	ENSG00000272752	TRUE	-0.187287	-3.31882	0.00101429	0.00212812	0.056432	-0.19**	0.187287
NDUFB8	HAVANA	gene	1999		ENSG00000166136.15	protein_coding	NDUFB8	2	OTTHUMG00000019346.3	overlapping_locus	NDUFB8	4714	ENSG00000166136	TRUE	-0.187285	-3.31877	0.00101445	0.00212828	0.056432	-0.19**	0.187285
DGAT1	HAVANA	gene	4131		ENSG00000185000.11	protein_coding	DGAT1	2	OTTHUMG00000174606.3	ncRNA_host	DGAT1	8694	ENSG00000185000	TRUE	-0.187264	-3.31838	0.00101581	0.00213096	0.0564322	-0.19**	0.187264
DOK2	HAVANA	gene	2211		ENSG00000147443.12	protein_coding	DOK2	1	OTTHUMG00000131075.4		DOK2	9046	ENSG00000147443	TRUE	0.187252	3.31816	0.0010166	0.00213244	0.0564324	0.19**	0.187252
SPPL3	HAVANA	gene	6672		ENSG00000157837.15	protein_coding	SPPL3	1	OTTHUMG00000169232.6	overlapping_locus	SPPL3	121665	ENSG00000157837	TRUE	-0.187245	-3.31804	0.00101701	0.00213312	0.0564324	-0.19**	0.187245
FNDC3A	HAVANA	gene	7698		ENSG00000102531.16	protein_coding	FNDC3A	2	OTTHUMG00000016911.7	ncRNA_host	FNDC3A	22862	ENSG00000102531	TRUE	-0.187224	-3.31766	0.00101835	0.00213575	0.0564326	-0.19**	0.187224
TMEM120A	HAVANA	gene	1997		ENSG00000189077.10	protein_coding	TMEM120A	2	OTTHUMG00000156620.8		TMEM120A	83862	ENSG00000189077	TRUE	0.187223	3.31763	0.00101846	0.0021358	0.0564327	0.19**	0.187223
ZNF428	HAVANA	gene	1803		ENSG00000131116.11	protein_coding	ZNF428	2	OTTHUMG00000182734.3		ZNF428	126299	ENSG00000131116	TRUE	0.187221	3.3176	0.00101857	0.00213585	0.0564327	0.19**	0.187221
ENSG00000228184	HAVANA	gene	2981		ENSG00000228184.1	processed_pseudogene	SNX19P1	1	OTTHUMG00000074199.1	pseudo_consens			ENSG00000228184	TRUE	-0.187207	-3.31734	0.0010195	0.00213763	0.0564328	-0.19**	0.187207
CFAP70	HAVANA	gene	7428		ENSG00000156042.17	protein_coding	CFAP70	2	OTTHUMG00000018459.2		CFAP70	118491	ENSG00000156042	TRUE	-0.187154	-3.31637	0.00102289	0.00214457	0.0564334	-0.19**	0.187154
ENSG00000235411	HAVANA	gene	1155		ENSG00000235411.1	processed_pseudogene	AC007041.1	1	OTTHUMG00000151785.1	pseudo_consens			ENSG00000235411	TRUE	-0.187139	-3.3161	0.00102385	0.0021464	0.0564336	-0.19**	0.187139
MEF2C-AS2	HAVANA	gene	463		ENSG00000245864.2	antisense	MEF2C-AS2	2	OTTHUMG00000162629.1	overlapping_locus	MEF2C-AS2	109729137	ENSG00000245864	TRUE	0.187129	3.31591	0.00102451	0.0021476	0.0564337	0.19**	0.187129
PTPRO	HAVANA	gene	7519		ENSG00000151490.13	protein_coding	PTPRO	1	OTTHUMG00000168786.1	overlapping_locus	PTPRO	5800	ENSG00000151490	TRUE	-0.187124	-3.31581	0.00102487	0.00214817	0.0564337	-0.19**	0.187124
OR6E1P	HAVANA	gene	923		ENSG00000235213.1	unprocessed_pseudogene	OR6E1P	2	OTTHUMG00000154330.1		OR6E1P	79323	ENSG00000235213	TRUE	-0.187094	-3.31527	0.00102679	0.00215203	0.0564341	-0.19**	0.187094
TGIF2-RAB5IF	HAVANA	gene	918		ENSG00000259399.1	protein_coding	TGIF2-RAB5IF	1	OTTHUMG00000032382.3	overlapping_locus	TGIF2-RAB5IF	100527943	ENSG00000259399	TRUE	0.187089	3.31517	0.00102715	0.0021526	0.0564341	0.19**	0.187089
FLVCR1-DT	HAVANA	gene	3094		ENSG00000198468.7	lincRNA	FLVCR1-DT	2	OTTHUMG00000036923.2	overlapping_locus	FLVCR1-DT	642946	ENSG00000198468	TRUE	-0.18707	-3.31483	0.00102834	0.0021549	0.0564343	-0.19**	0.18707
ENSG00000256293	HAVANA	gene	620		ENSG00000256293.2	processed_pseudogene	AC135279.2	1	OTTHUMG00000168783.2	overlapping_locus			ENSG00000256293	TRUE	-0.187056	-3.31456	0.0010293	0.00215675	0.0564345	-0.19**	0.187056
VPS33A	HAVANA	gene	7493		ENSG00000139719.10	protein_coding	VPS33A	1	OTTHUMG00000168920.5	overlapping_locus	VPS33A	65082	ENSG00000139719	TRUE	-0.187038	-3.31424	0.00103043	0.00215894	0.0564347	-0.19**	0.187038
INO80B	HAVANA	gene	1522		ENSG00000115274.14	protein_coding	INO80B	2	OTTHUMG00000129959.4	overlapping_locus	INO80B	83444	ENSG00000115274	TRUE	-0.187007	-3.31368	0.00103245	0.00216298	0.056435	-0.19**	0.187007
CRB1	HAVANA	gene	12721		ENSG00000134376.15	protein_coding	CRB1	1	OTTHUMG00000035663.8	overlapping_locus	CRB1	23418	ENSG00000134376	TRUE	-0.186999	-3.31352	0.001033	0.00216396	0.0564351	-0.19**	0.186999
PYGO1	HAVANA	gene	8594		ENSG00000171016.12	protein_coding	PYGO1	2	OTTHUMG00000132009.4		PYGO1	26108	ENSG00000171016	TRUE	-0.186975	-3.31309	0.00103455	0.00216703	0.0564354	-0.19**	0.186975
ENSG00000276664	ENSEMBL	gene	145		ENSG00000276664.1	misc_RNA	RF01882	3					ENSG00000276664	TRUE	-0.18695	-3.31261	0.00103625	0.0021704	0.0564357	-0.19**	0.18695
ENSG00000280334	HAVANA	gene	2810		ENSG00000280334.1	TEC	AC009084.2	2	OTTHUMG00000178324.1				ENSG00000280334	TRUE	-0.186925	-3.31216	0.00103789	0.00217365	0.0564359	-0.19**	0.186925
KIAA0753	HAVANA	gene	6299		ENSG00000198920.9	protein_coding	KIAA0753	2	OTTHUMG00000177928.5		KIAA0753	9851	ENSG00000198920	TRUE	0.186892	3.31157	0.00104	0.0021779	0.0564363	0.19**	0.186892
LDLRAD3	HAVANA	gene	4575		ENSG00000179241.12	protein_coding	LDLRAD3	2	OTTHUMG00000166313.1	overlapping_locus	LDLRAD3	143458	ENSG00000179241	TRUE	0.186878	3.31129	0.00104097	0.00217976	0.0564364	0.19**	0.186878
CAPN5	HAVANA	gene	6157		ENSG00000149260.16	protein_coding	CAPN5	1	OTTHUMG00000165192.6	overlapping_locus	CAPN5	726	ENSG00000149260	TRUE	0.18685	3.31079	0.00104279	0.00218337	0.0564367	0.19**	0.18685
ENSG00000242539	HAVANA	gene	1941		ENSG00000242539.2	antisense	AC007620.2	2	OTTHUMG00000133759.4				ENSG00000242539	TRUE	0.186831	3.31043	0.00104407	0.00218588	0.056437	0.19**	0.186831
ENSG00000279082	HAVANA	gene	2180		ENSG00000279082.3	lincRNA	LINC01727	2	OTTHUMG00000189116.1	ncRNA_host			ENSG00000279082	TRUE	-0.186815	-3.31014	0.00104511	0.00218786	0.0564371	-0.19**	0.186815
EMC4	HAVANA	gene	4459		ENSG00000128463.12	protein_coding	EMC4	1	OTTHUMG00000129411.3		EMC4	51234	ENSG00000128463	TRUE	-0.186793	-3.30975	0.00104653	0.00219067	0.0564374	-0.19**	0.186793
SHLD3	HAVANA	gene	1964		ENSG00000253251.2	protein_coding	SHLD3	1	OTTHUMG00000162694.6	overlapping_locus	SHLD3	112441434	ENSG00000253251	TRUE	-0.186788	-3.30965	0.0010469	0.00219125	0.0564374	-0.19**	0.186788
LY6G5B	HAVANA	gene	3031		ENSG00000240053.8	protein_coding	LY6G5B	2	OTTHUMG00000031227.9	overlapping_locus	LY6G5B	58496	ENSG00000240053	TRUE	-0.186782	-3.30955	0.00104726	0.00219171	0.0564375	-0.19**	0.186782
FBXO10_ENSG00000256966	HAVANA	gene	3217		ENSG00000256966.6	protein_coding	AL513165.2	2	OTTHUMG00000168942.2	overlapping_locus	FBXO10	26267	ENSG00000256966	TRUE	-0.186782	-3.30954	0.00104729	0.00219171	0.0564375	-0.19**	0.186782
INF2	HAVANA	gene	9488		ENSG00000203485.12	protein_coding	INF2	1	OTTHUMG00000029811.10		INF2	64423	ENSG00000203485	TRUE	-0.186771	-3.30934	0.00104799	0.00219299	0.0564376	-0.19**	0.186771
KCTD11	HAVANA	gene	3056		ENSG00000213859.5	protein_coding	KCTD11	2	OTTHUMG00000132061.3		KCTD11	147040	ENSG00000213859	TRUE	0.186756	3.30906	0.00104903	0.00219498	0.0564378	0.19**	0.186756
PPIF	HAVANA	gene	2674		ENSG00000108179.13	protein_coding	PPIF	2	OTTHUMG00000018562.4		PPIF	10105	ENSG00000108179	TRUE	-0.18672	-3.30841	0.00105139	0.00219974	0.0564382	-0.19**	0.18672
ENSG00000272087	HAVANA	gene	649		ENSG00000272087.1	lincRNA	AC080013.4	2	OTTHUMG00000185347.1				ENSG00000272087	TRUE	-0.1867	-3.30803	0.00105274	0.00220238	0.0564384	-0.19**	0.1867
ENSG00000241409	HAVANA	gene	851		ENSG00000241409.1	3prime_overlapping_ncRNA	AC064852.1	1	OTTHUMG00000153291.1	overlapping_locus			ENSG00000241409	TRUE	-0.186696	-3.30795	0.00105302	0.00220279	0.0564384	-0.19**	0.186696
ATG7	HAVANA	gene	8833		ENSG00000197548.12	protein_coding	ATG7	1	OTTHUMG00000129740.21		ATG7	10533	ENSG00000197548	TRUE	0.18669	3.30785	0.00105342	0.00220343	0.0564385	0.19**	0.18669
NAA80	HAVANA	gene	2188		ENSG00000243477.5	protein_coding	NAA80	2	OTTHUMG00000156939.2	overlapping_locus	NAA80	24142	ENSG00000243477	TRUE	-0.18664	-3.30693	0.00105675	0.00221021	0.056439	-0.19**	0.18664
SLC35F2	HAVANA	gene	3717		ENSG00000110660.14	protein_coding	SLC35F2	2	OTTHUMG00000166366.3		SLC35F2	54733	ENSG00000110660	TRUE	-0.186614	-3.30645	0.0010585	0.0022137	0.0564393	-0.19**	0.186614
WASH9P	HAVANA	gene	1397		ENSG00000279457.4	unprocessed_pseudogene	FO538757.1	2	OTTHUMG00000191963.1		WASH9P	102723897	ENSG00000279457	TRUE	-0.186585	-3.30592	0.00106043	0.00221754	0.0564396	-0.19**	0.186585
NEURL2	HAVANA	gene	1301		ENSG00000124257.6	protein_coding	NEURL2	1	OTTHUMG00000032626.2		NEURL2	140825	ENSG00000124257	TRUE	-0.186576	-3.30577	0.00106099	0.00221854	0.0564397	-0.19**	0.186576
SLC12A1	HAVANA	gene	12839		ENSG00000074803.18	protein_coding	SLC12A1	1	OTTHUMG00000131495.9	overlapping_locus	SLC12A1	6557	ENSG00000074803	TRUE	-0.186566	-3.30558	0.00106167	0.00221978	0.0564398	-0.19**	0.186566
SERPINE3	HAVANA	gene	2608		ENSG00000253309.6	protein_coding	SERPINE3	2	OTTHUMG00000016943.4		SERPINE3	647174	ENSG00000253309	TRUE	-0.18656	-3.30546	0.0010621	0.00222049	0.0564399	-0.19**	0.18656
LOC107985040	HAVANA	gene	2293		ENSG00000233175.2	antisense	AC008105.1	2	OTTHUMG00000180197.1	overlapping_locus	LOC107985040	107985040	ENSG00000233175	TRUE	0.186556	3.30539	0.00106236	0.00222084	0.0564399	0.19**	0.186556
NR1D1	HAVANA	gene	2772		ENSG00000126368.5	protein_coding	NR1D1	2	OTTHUMG00000133327.2		NR1D1	9572	ENSG00000126368	TRUE	-0.186553	-3.30533	0.00106258	0.00222095	0.05644	-0.19**	0.186553
SOCS5	HAVANA	gene	7598		ENSG00000171150.8	protein_coding	SOCS5	2	OTTHUMG00000128852.3	overlapping_locus	SOCS5	9655	ENSG00000171150	TRUE	-0.186553	-3.30533	0.00106258	0.00222095	0.05644	-0.19**	0.186553
MISP	HAVANA	gene	2966		ENSG00000099812.8	protein_coding	MISP	2	OTTHUMG00000181786.6		MISP	126353	ENSG00000099812	TRUE	-0.186549	-3.30525	0.00106287	0.00222135	0.05644	-0.19**	0.186549
ENSG00000257181	HAVANA	gene	785		ENSG00000257181.1	antisense	AC025423.4	2	OTTHUMG00000169299.1	overlapping_locus			ENSG00000257181	TRUE	-0.186547	-3.30523	0.00106295	0.00222135	0.05644	-0.19**	0.186547
BAZ1B	HAVANA	gene	7053		ENSG00000009954.10	protein_coding	BAZ1B	2	OTTHUMG00000023847.5		BAZ1B	9031	ENSG00000009954	TRUE	0.186489	3.30415	0.00106691	0.00222943	0.0564407	0.19**	0.186489
ENSG00000267255	HAVANA	gene	569		ENSG00000267255.1	antisense	AC011498.3	2	OTTHUMG00000181923.1				ENSG00000267255	TRUE	0.186475	3.30389	0.00106785	0.00223122	0.0564408	0.19**	0.186475
ENSG00000180581	HAVANA	gene	261		ENSG00000180581.7	processed_pseudogene	SRP9P1	2	OTTHUMG00000040029.1				ENSG00000180581	TRUE	-0.186467	-3.30375	0.00106836	0.0022321	0.0564409	-0.19**	0.186467
HTR1D	HAVANA	gene	2835		ENSG00000179546.4	protein_coding	HTR1D	2	OTTHUMG00000003235.1	retrogene	HTR1D	3352	ENSG00000179546	TRUE	0.186458	3.30359	0.00106896	0.00223316	0.056441	0.19**	0.186458
ENSG00000216829	HAVANA	gene	295		ENSG00000216829.6	unprocessed_pseudogene	FGF7P4	2	OTTHUMG00000013561.2				ENSG00000216829	TRUE	-0.186435	-3.30317	0.00107053	0.00223609	0.0564413	-0.19**	0.186435
ZNF616	HAVANA	gene	4891		ENSG00000204611.6	protein_coding	ZNF616	2	OTTHUMG00000182566.2	overlapping_locus	ZNF616	90317	ENSG00000204611	TRUE	0.186435	3.30316	0.00107053	0.00223609	0.0564413	0.19**	0.186435
ENSG00000215023	HAVANA	gene	739		ENSG00000215023.2	antisense	AC131097.1	2	OTTHUMG00000151472.1				ENSG00000215023	TRUE	-0.186409	-3.30268	0.00107231	0.00223961	0.0564416	-0.19**	0.186409
PCDH11Y	HAVANA	gene	11672		ENSG00000099715.14	protein_coding	PCDH11Y	2	OTTHUMG00000035105.6	overlapping_locus	PCDH11Y	83259	ENSG00000099715	TRUE	-0.186404	-3.3026	0.00107261	0.00224005	0.0564416	-0.19**	0.186404
ZSCAN29	HAVANA	gene	6634		ENSG00000140265.12	protein_coding	ZSCAN29	2	OTTHUMG00000130767.3		ZSCAN29	146050	ENSG00000140265	TRUE	-0.186389	-3.30233	0.00107363	0.00224199	0.0564418	-0.19**	0.186389
GOSR2	HAVANA	gene	14366		ENSG00000108433.16	protein_coding	GOSR2	2	OTTHUMG00000178080.8	overlapping_locus	GOSR2	9570	ENSG00000108433	TRUE	-0.186379	-3.30215	0.00107429	0.00224318	0.0564419	-0.19**	0.186379
FLRT3	HAVANA	gene	5190		ENSG00000125848.9	protein_coding	FLRT3	2	OTTHUMG00000031914.1		FLRT3	23767	ENSG00000125848	TRUE	-0.186364	-3.30187	0.00107532	0.00224515	0.056442	-0.19**	0.186364
LOC100421246	HAVANA	gene	1162		ENSG00000218857.1	processed_pseudogene	AL137222.1	1	OTTHUMG00000015562.1	pseudo_consens	LOC100421246	100421246	ENSG00000218857	TRUE	-0.186362	-3.30182	0.00107549	0.00224533	0.0564421	-0.19**	0.186362
ENSG00000280374	HAVANA	gene	757		ENSG00000280374.1	sense_intronic	AC019080.5	2	OTTHUMG00000189260.1				ENSG00000280374	TRUE	-0.186348	-3.30157	0.00107644	0.00224712	0.0564422	-0.19**	0.186348
TP53I3	HAVANA	gene	2312		ENSG00000115129.13	protein_coding	TP53I3	2	OTTHUMG00000090817.3		TP53I3	9540	ENSG00000115129	TRUE	0.186336	3.30136	0.00107722	0.00224856	0.0564423	0.19**	0.186336
ENSG00000234917	HAVANA	gene	601		ENSG00000234917.2	lincRNA	AC098484.2	2	OTTHUMG00000007522.2				ENSG00000234917	TRUE	0.186319	3.30104	0.0010784	0.00225083	0.0564425	0.19**	0.186319
MYO18A	HAVANA	gene	15047		ENSG00000196535.16	protein_coding	MYO18A	1	OTTHUMG00000166360.11	overlapping_locus	MYO18A	399687	ENSG00000196535	TRUE	-0.186306	-3.3008	0.00107926	0.00225245	0.0564427	-0.19**	0.186306
PDE3B	HAVANA	gene	11707		ENSG00000152270.8	protein_coding	PDE3B	1	OTTHUMG00000165898.2		PDE3B	5140	ENSG00000152270	TRUE	-0.186291	-3.30052	0.00108033	0.00225449	0.0564428	-0.19**	0.186291
RBM38-AS1	HAVANA	gene	1540		ENSG00000218018.2	antisense	AL109955.1	1	OTTHUMG00000134335.1		RBM38-AS1	100291105	ENSG00000218018	TRUE	0.186289	3.30049	0.00108044	0.00225454	0.0564429	0.19**	0.186289
LAMP5-AS1	HAVANA	gene	1928		ENSG00000225988.1	antisense	LAMP5-AS1	2	OTTHUMG00000031850.1		LAMP5-AS1	101929329	ENSG00000225988	TRUE	-0.186272	-3.30018	0.00108157	0.0022567	0.056443	-0.19**	0.186272
METTL2B	HAVANA	gene	6749		ENSG00000165055.15	protein_coding	METTL2B	2	OTTHUMG00000143738.2	overlapping_locus	METTL2B	55798	ENSG00000165055	TRUE	-0.186268	-3.3001	0.00108189	0.00225718	0.0564431	-0.19**	0.186268
PDLIM4	HAVANA	gene	3192		ENSG00000131435.12	protein_coding	PDLIM4	1	OTTHUMG00000059645.7		PDLIM4	8572	ENSG00000131435	TRUE	0.186253	3.29983	0.0010829	0.0022591	0.0564433	0.19**	0.186253
NTN4	HAVANA	gene	4166		ENSG00000074527.11	protein_coding	NTN4	1	OTTHUMG00000170290.2		NTN4	59277	ENSG00000074527	TRUE	-0.186248	-3.29974	0.00108322	0.00225958	0.0564433	-0.19**	0.186248
C4orf46	HAVANA	gene	3730		ENSG00000205208.4	protein_coding	C4orf46	1	OTTHUMG00000161919.2		C4orf46	201725	ENSG00000205208	TRUE	0.186241	3.2996	0.00108374	0.00226048	0.0564434	0.19**	0.186241
SDAD1	HAVANA	gene	3491		ENSG00000198301.11	protein_coding	SDAD1	2	OTTHUMG00000130111.6	overlapping_locus	SDAD1	55153	ENSG00000198301	TRUE	0.186197	3.2988	0.00108672	0.00226651	0.0564439	0.19**	0.186197
ENSG00000250358	HAVANA	gene	950		ENSG00000250358.5	lincRNA	LINC02200	2	OTTHUMG00000162901.1				ENSG00000250358	TRUE	0.186192	3.29871	0.00108708	0.00226707	0.0564439	0.19**	0.186192
LEO1	HAVANA	gene	2679		ENSG00000166477.12	protein_coding	LEO1	2	OTTHUMG00000131843.2		LEO1	123169	ENSG00000166477	TRUE	-0.186183	-3.29854	0.0010877	0.00226819	0.056444	-0.19**	0.186183
LINC00242	HAVANA	gene	4496		ENSG00000229214.2	lincRNA	LINC00242	2	OTTHUMG00000016064.3		LINC00242	401288	ENSG00000229214	TRUE	-0.18615	-3.29793	0.00108997	0.00227273	0.0564444	-0.19**	0.18615
MIR6506	ENSEMBL	gene	66		ENSG00000284184.1	miRNA	MIR6506	3			MIR6506	102465252	ENSG00000284184	TRUE	-0.186142	-3.29778	0.00109052	0.0022737	0.0564445	-0.19**	0.186142
C9orf64	HAVANA	gene	2729		ENSG00000165118.14	protein_coding	C9orf64	2	OTTHUMG00000020111.2		C9orf64	84267	ENSG00000165118	TRUE	0.186124	3.29745	0.00109177	0.00227612	0.0564447	0.19**	0.186124
ENSG00000261938	HAVANA	gene	329		ENSG00000261938.1	lincRNA	AC006111.1	2	OTTHUMG00000177599.1				ENSG00000261938	TRUE	-0.186022	-3.29559	0.00109878	0.00229054	0.0564458	-0.19**	0.186022
PTPMT1	HAVANA	gene	2740		ENSG00000110536.13	protein_coding	PTPMT1	2	OTTHUMG00000166892.3	overlapping_locus	PTPMT1	114971	ENSG00000110536	TRUE	-0.186012	-3.29541	0.00109946	0.00229176	0.0564459	-0.19**	0.186012
GALNT14	HAVANA	gene	4567		ENSG00000158089.14	protein_coding	GALNT14	2	OTTHUMG00000074077.3		GALNT14	79623	ENSG00000158089	TRUE	-0.186008	-3.29533	0.00109975	0.00229218	0.0564459	-0.19**	0.186008
OTULIN	HAVANA	gene	8614		ENSG00000154124.4	protein_coding	OTULIN	2	OTTHUMG00000161762.1		OTULIN	90268	ENSG00000154124	TRUE	0.186005	3.29527	0.00109999	0.00229248	0.056446	0.19**	0.186005
TNFRSF4	HAVANA	gene	1721		ENSG00000186827.10	protein_coding	TNFRSF4	2	OTTHUMG00000001415.3		TNFRSF4	7293	ENSG00000186827	TRUE	0.186003	3.29524	0.0011001	0.00229253	0.056446	0.19**	0.186003
CDC42EP4	HAVANA	gene	5007		ENSG00000179604.9	protein_coding	CDC42EP4	1	OTTHUMG00000178419.2		CDC42EP4	23580	ENSG00000179604	TRUE	-0.185991	-3.29502	0.00110092	0.00229405	0.0564461	-0.19**	0.185991
ZFYVE9	HAVANA	gene	5809		ENSG00000157077.14	protein_coding	ZFYVE9	2	OTTHUMG00000008061.2	overlapping_locus	ZFYVE9	9372	ENSG00000157077	TRUE	0.185975	3.29472	0.00110207	0.00229625	0.0564463	0.19**	0.185975
VARS2	HAVANA	gene	8448		ENSG00000137411.17	protein_coding	VARS2	2	OTTHUMG00000031263.3	overlapping_locus	VARS2	57176	ENSG00000137411	TRUE	-0.185962	-3.29448	0.00110298	0.00229796	0.0564464	-0.19**	0.185962
WDPCP	HAVANA	gene	11776		ENSG00000143951.15	protein_coding	WDPCP	1	OTTHUMG00000152566.9	overlapping_locus	WDPCP	51057	ENSG00000143951	TRUE	-0.185938	-3.29405	0.0011046	0.00230114	0.0564467	-0.19**	0.185938
PRICKLE4	HAVANA	gene	2205		ENSG00000278224.6	protein_coding	PRICKLE4	2	OTTHUMG00000188149.3	overlapping_locus	PRICKLE4	29964	ENSG00000278224	TRUE	-0.18591	-3.29352	0.0011066	0.00230512	0.056447	-0.19**	0.18591
ENSG00000266931	HAVANA	gene	285		ENSG00000266931.2	unprocessed_pseudogene	AC092651.2	2	OTTHUMG00000180815.2	overlapping_locus			ENSG00000266931	TRUE	-0.185895	-3.29325	0.00110763	0.00230708	0.0564472	-0.19**	0.185895
SLC12A2	HAVANA	gene	10664		ENSG00000064651.13	protein_coding	SLC12A2	2	OTTHUMG00000128983.3	overlapping_locus	SLC12A2	6558	ENSG00000064651	TRUE	-0.185877	-3.29292	0.0011089	0.00230954	0.0564474	-0.19**	0.185877
PHKB	HAVANA	gene	11822		ENSG00000102893.15	protein_coding	PHKB	1	OTTHUMG00000133102.5	overlapping_locus	PHKB	5257	ENSG00000102893	TRUE	0.18586	3.29262	0.00111006	0.00231175	0.0564475	0.19**	0.18586
LYAR	HAVANA	gene	2319		ENSG00000145220.13	protein_coding	LYAR	2	OTTHUMG00000125477.19		LYAR	55646	ENSG00000145220	TRUE	0.185852	3.29247	0.00111062	0.00231273	0.0564476	0.19**	0.185852
ONECUT2	HAVANA	gene	16234		ENSG00000119547.5	protein_coding	ONECUT2	2	OTTHUMG00000159776.4		ONECUT2	9480	ENSG00000119547	TRUE	-0.185847	-3.29238	0.00111094	0.00231321	0.0564477	-0.19**	0.185847
ENSG00000182921	HAVANA	gene	791		ENSG00000182921.9	processed_pseudogene	CCDC75P1	1	OTTHUMG00000158866.1	pseudo_consens			ENSG00000182921	TRUE	-0.185824	-3.29195	0.0011126	0.00231647	0.0564479	-0.19**	0.185824
ENSG00000213569	HAVANA	gene	611		ENSG00000213569.4	processed_pseudogene	AL390039.1	1	OTTHUMG00000022158.2	pseudo_consens			ENSG00000213569	TRUE	-0.1858	-3.29151	0.00111426	0.00231974	0.0564482	-0.19**	0.1858
GTF2IRD1P1	HAVANA	gene	3265		ENSG00000230583.7	transcribed_unprocessed_pseudogene	GTF2IRD1P1	2	OTTHUMG00000156927.3		GTF2IRD1P1	729156	ENSG00000230583	TRUE	-0.185798	-3.29148	0.00111438	0.0023198	0.0564482	-0.19**	0.185798
ERGIC3	HAVANA	gene	6012		ENSG00000125991.19	protein_coding	ERGIC3	1	OTTHUMG00000032346.10		ERGIC3	51614	ENSG00000125991	TRUE	0.18576	3.29078	0.00111708	0.00232523	0.0564486	0.19**	0.18576
ZFP14	HAVANA	gene	7817		ENSG00000142065.13	protein_coding	ZFP14	1	OTTHUMG00000180675.2		ZFP14	57677	ENSG00000142065	TRUE	0.185756	3.2907	0.00111738	0.00232566	0.0564487	0.19**	0.185756
PCGF1	HAVANA	gene	2629		ENSG00000115289.13	protein_coding	PCGF1	2	OTTHUMG00000129954.4		PCGF1	84759	ENSG00000115289	TRUE	-0.185747	-3.29054	0.00111798	0.0023267	0.0564488	-0.19**	0.185747
GABRG3	HAVANA	gene	12595		ENSG00000182256.12	protein_coding	GABRG3	1	OTTHUMG00000044462.5	overlapping_locus	GABRG3	2567	ENSG00000182256	TRUE	-0.18574	-3.29041	0.00111848	0.00232757	0.0564488	-0.19**	0.18574
LOC392266	HAVANA	gene	2149		ENSG00000253336.1	processed_pseudogene	AC018992.1	1	OTTHUMG00000165089.1	pseudo_consens	LOC392266	392266	ENSG00000253336	TRUE	-0.185734	-3.29031	0.00111887	0.00232792	0.0564489	-0.19**	0.185734
FURIN	HAVANA	gene	4728		ENSG00000140564.11	protein_coding	FURIN	2	OTTHUMG00000149831.3		FURIN	5045	ENSG00000140564	TRUE	0.185734	3.2903	0.0011189	0.00232792	0.0564489	0.19**	0.185734
WASHC4	HAVANA	gene	7698		ENSG00000136051.14	protein_coding	WASHC4	2	OTTHUMG00000169838.12		WASHC4	23325	ENSG00000136051	TRUE	-0.185734	-3.2903	0.00111893	0.00232792	0.0564489	-0.19**	0.185734
NR2C2AP	HAVANA	gene	1794		ENSG00000184162.14	protein_coding	NR2C2AP	2	OTTHUMG00000169225.6		NR2C2AP	126382	ENSG00000184162	TRUE	0.18572	3.29005	0.00111985	0.00232965	0.056449	0.19**	0.18572
RPL13AP3	HAVANA	gene	1541		ENSG00000177350.6	transcribed_processed_pseudogene	RPL13AP3	1	OTTHUMG00000158048.1	overlapping_locus	RPL13AP3	645683	ENSG00000177350	TRUE	0.185677	3.28926	0.0011229	0.00233579	0.0564495	0.19**	0.185677
ENSG00000269813	HAVANA	gene	528		ENSG00000269813.1	antisense	AC010336.6	2	OTTHUMG00000182574.1				ENSG00000269813	TRUE	-0.185647	-3.28871	0.00112502	0.00234001	0.0564498	-0.19**	0.185647
PRDM5	HAVANA	gene	9517		ENSG00000138738.10	protein_coding	PRDM5	2	OTTHUMG00000132970.2	overlapping_locus	PRDM5	11107	ENSG00000138738	TRUE	0.185643	3.28863	0.00112532	0.00234044	0.0564499	0.19**	0.185643
APP	HAVANA	gene	6316		ENSG00000142192.20	protein_coding	APP	1	OTTHUMG00000078438.10	ncRNA_host	APP	351	ENSG00000142192	TRUE	-0.185628	-3.28836	0.00112637	0.00234243	0.05645	-0.19**	0.185628
PEAR1	HAVANA	gene	5530		ENSG00000187800.13	protein_coding	PEAR1	2	OTTHUMG00000041293.4		PEAR1	375033	ENSG00000187800	TRUE	-0.185608	-3.28799	0.00112781	0.00234523	0.0564503	-0.19**	0.185608
ENSG00000272862	HAVANA	gene	497		ENSG00000272862.1	lincRNA	AC106052.1	2	OTTHUMG00000186264.1				ENSG00000272862	TRUE	-0.185605	-3.28795	0.00112798	0.0023454	0.0564503	-0.19**	0.185605
ENSG00000216867	HAVANA	gene	387		ENSG00000216867.2	processed_pseudogene	RPL22P12	1	OTTHUMG00000153640.2	pseudo_consens			ENSG00000216867	TRUE	0.185572	3.28734	0.00113033	0.00235009	0.0564507	0.19**	0.185572
PTPRG-AS1	HAVANA	gene	4496		ENSG00000241472.6	processed_transcript	PTPRG-AS1	2	OTTHUMG00000158657.1		PTPRG-AS1	100506994	ENSG00000241472	TRUE	-0.185554	-3.28701	0.00113162	0.00235259	0.0564508	-0.19**	0.185554
PDE4C_ENSG00000285188	HAVANA	gene	8532		ENSG00000285188.1	protein_coding	AC008397.2	2	OTTHUMG00000192476.1	overlapping_locus	PDE4C	5143	ENSG00000285188	TRUE	-0.185539	-3.28672	0.00113274	0.00235471	0.056451	-0.19**	0.185539
CHD2	HAVANA	gene	16960		ENSG00000173575.20	protein_coding	CHD2	1	OTTHUMG00000185958.12	overlapping_locus	CHD2	1106	ENSG00000173575	TRUE	-0.18552	-3.28638	0.00113406	0.00235727	0.0564512	-0.19**	0.18552
ENSG00000258427	HAVANA	gene	525		ENSG00000258427.3	processed_pseudogene	RBM8B	1	OTTHUMG00000171184.2	pseudo_consens			ENSG00000258427	TRUE	0.185484	3.28572	0.00113663	0.00236241	0.0564516	0.19**	0.185484
PCNT	HAVANA	gene	11660		ENSG00000160299.16	protein_coding	PCNT	2	OTTHUMG00000090665.1		PCNT	5116	ENSG00000160299	TRUE	-0.18547	-3.28547	0.0011376	0.00236422	0.0564518	-0.19**	0.18547
ENSG00000285542	HAVANA	gene	3333		ENSG00000285542.1	protein_coding	AC013717.1	2	OTTHUMG00000193405.2	overlapping_locus			ENSG00000285542	TRUE	-0.185401	-3.28419	0.0011426	0.00237442	0.0564525	-0.19**	0.185401
ANKHD1	HAVANA	gene	11124		ENSG00000131503.20	protein_coding	ANKHD1	1	OTTHUMG00000161610.3	overlapping_locus	ANKHD1	54882	ENSG00000131503	TRUE	-0.185364	-3.28351	0.00114524	0.00237972	0.0564529	-0.19**	0.185364
CCT6P3	HAVANA	gene	3920		ENSG00000234585.6	transcribed_unprocessed_pseudogene	CCT6P3	2	OTTHUMG00000156630.1	overlapping_locus	CCT6P3	643180	ENSG00000234585	TRUE	-0.185359	-3.28343	0.00114558	0.00238022	0.056453	-0.19**	0.185359
NEB	HAVANA	gene	30567		ENSG00000183091.19	protein_coding	NEB	1	OTTHUMG00000153784.16		NEB	4703	ENSG00000183091	TRUE	-0.185357	-3.28339	0.00114573	0.00238034	0.056453	-0.19**	0.185357
AK5	HAVANA	gene	6919		ENSG00000154027.18	protein_coding	AK5	1	OTTHUMG00000009796.7	ncRNA_host	AK5	26289	ENSG00000154027	TRUE	-0.185324	-3.28278	0.00114814	0.00238515	0.0564533	-0.19**	0.185324
ENSG00000261635	HAVANA	gene	725		ENSG00000261635.2	processed_pseudogene	AC103988.1	1	OTTHUMG00000172660.2	overlapping_locus			ENSG00000261635	TRUE	0.18532	3.28271	0.00114838	0.00238546	0.0564534	0.19**	0.18532
PLEKHA8	HAVANA	gene	10572		ENSG00000106086.19	protein_coding	PLEKHA8	2	OTTHUMG00000097751.6		PLEKHA8	84725	ENSG00000106086	TRUE	0.185316	3.28264	0.00114869	0.00238589	0.0564534	0.19**	0.185316
KIF2A	HAVANA	gene	4774		ENSG00000068796.16	protein_coding	KIF2A	1	OTTHUMG00000097755.6	overlapping_locus	KIF2A	3796	ENSG00000068796	TRUE	-0.185275	-3.28188	0.00115168	0.00239191	0.0564539	-0.19**	0.185275
SPRED3	HAVANA	gene	5864		ENSG00000188766.12	protein_coding	SPRED3	2	OTTHUMG00000182082.4		SPRED3	399473	ENSG00000188766	TRUE	-0.185259	-3.28159	0.00115281	0.00239407	0.056454	-0.19**	0.185259
ENSG00000272525	HAVANA	gene	744		ENSG00000272525.1	lincRNA	AC099522.2	2	OTTHUMG00000185524.1				ENSG00000272525	TRUE	-0.185254	-3.2815	0.00115315	0.00239457	0.0564541	-0.19**	0.185254
LINC02603	HAVANA	gene	1319		ENSG00000230262.6	lincRNA	LINC02603	2	OTTHUMG00000020259.3		LINC02603	158257	ENSG00000230262	TRUE	-0.18525	-3.28142	0.00115349	0.00239507	0.0564542	-0.19**	0.18525
FSTL5	HAVANA	gene	5355		ENSG00000168843.13	protein_coding	FSTL5	2	OTTHUMG00000161397.6		FSTL5	56884	ENSG00000168843	TRUE	-0.185224	-3.28095	0.00115533	0.0023987	0.0564544	-0.19**	0.185224
COPZ2	HAVANA	gene	1851		ENSG00000005243.9	protein_coding	COPZ2	2	OTTHUMG00000178684.5	ncRNA_host	COPZ2	51226	ENSG00000005243	TRUE	0.185222	3.28091	0.00115548	0.00239882	0.0564544	0.19**	0.185222
BSPRY	HAVANA	gene	2339		ENSG00000119411.10	protein_coding	BSPRY	2	OTTHUMG00000021006.2		BSPRY	54836	ENSG00000119411	TRUE	-0.185213	-3.28075	0.00115612	0.00239996	0.0564545	-0.19**	0.185213
ENSG00000254332	HAVANA	gene	748		ENSG00000254332.1	processed_pseudogene	AF201337.1	1	OTTHUMG00000164462.1	pseudo_consens			ENSG00000254332	TRUE	0.185199	3.28049	0.00115717	0.00240193	0.0564547	0.19**	0.185199
TENM1	HAVANA	gene	12896		ENSG00000009694.13	protein_coding	TENM1	2	OTTHUMG00000022721.1	overlapping_locus	TENM1	10178	ENSG00000009694	TRUE	-0.185191	-3.28035	0.00115772	0.00240288	0.0564548	-0.19**	0.185191
CSNK1A1L	HAVANA	gene	2406		ENSG00000180138.7	protein_coding	CSNK1A1L	2	OTTHUMG00000016748.1	retrogene	CSNK1A1L	122011	ENSG00000180138	TRUE	-0.185177	-3.28008	0.00115877	0.00240478	0.0564549	-0.19**	0.185177
SLC26A9	HAVANA	gene	5628		ENSG00000174502.18	protein_coding	SLC26A9	2	OTTHUMG00000036001.2		SLC26A9	115019	ENSG00000174502	TRUE	-0.185176	-3.28007	0.00115883	0.00240478	0.0564549	-0.19**	0.185176
NECTIN3	HAVANA	gene	6184		ENSG00000177707.10	protein_coding	NECTIN3	1	OTTHUMG00000159239.3		NECTIN3	25945	ENSG00000177707	TRUE	-0.185173	-3.28001	0.00115904	0.00240503	0.056455	-0.19**	0.185173
DNMT3A	HAVANA	gene	12020		ENSG00000119772.16	protein_coding	DNMT3A	2	OTTHUMG00000094777.6	ncRNA_host	DNMT3A	1788	ENSG00000119772	TRUE	0.185167	3.2799	0.0011595	0.00240579	0.056455	0.19**	0.185167
ENSG00000187589	HAVANA	gene	1212		ENSG00000187589.8	processed_pseudogene	TERF1P2	1	OTTHUMG00000178678.1	pseudo_consens			ENSG00000187589	TRUE	-0.185161	-3.27979	0.00115994	0.00240648	0.0564551	-0.19**	0.185161
USP25	HAVANA	gene	7823		ENSG00000155313.15	protein_coding	USP25	2	OTTHUMG00000074343.3		USP25	29761	ENSG00000155313	TRUE	-0.185151	-3.27961	0.00116064	0.00240776	0.0564552	-0.19**	0.185151
ENSG00000258377	HAVANA	gene	2469		ENSG00000258377.1	antisense	AL139099.1	2	OTTHUMG00000170874.1				ENSG00000258377	TRUE	0.185145	3.2795	0.00116107	0.00240845	0.0564553	0.19**	0.185145
ENSG00000271936	HAVANA	gene	1108		ENSG00000271936.1	antisense	AC012073.1	2	OTTHUMG00000185752.1				ENSG00000271936	TRUE	0.185141	3.27942	0.00116141	0.00240896	0.0564553	0.19**	0.185141
ZMYM4-AS1	HAVANA	gene	459		ENSG00000227409.1	antisense	ZMYM4-AS1	2	OTTHUMG00000004369.1		ZMYM4-AS1	100861513	ENSG00000227409	TRUE	0.185138	3.27936	0.00116163	0.00240914	0.0564554	0.19**	0.185138
PPP2R5CP	HAVANA	gene	1231		ENSG00000239557.1	processed_pseudogene	AC092045.1	1	OTTHUMG00000158377.1	overlapping_locus	PPP2R5CP	140921	ENSG00000239557	TRUE	-0.185137	-3.27935	0.00116169	0.00240914	0.0564554	-0.19**	0.185137
HAS3	HAVANA	gene	5289		ENSG00000103044.10	protein_coding	HAS3	2	OTTHUMG00000137562.3		HAS3	3038	ENSG00000103044	TRUE	0.185133	3.27928	0.00116197	0.00240938	0.0564554	0.19**	0.185133
NDP	HAVANA	gene	1833		ENSG00000124479.9	protein_coding	NDP	2	OTTHUMG00000021391.2		NDP	4693	ENSG00000124479	TRUE	0.185133	3.27927	0.001162	0.00240938	0.0564554	0.19**	0.185133
ENSG00000228010	HAVANA	gene	1374		ENSG00000228010.5	antisense	AC073343.2	1	OTTHUMG00000152372.1	overlapping_locus			ENSG00000228010	TRUE	-0.185113	-3.27891	0.00116345	0.00241219	0.0564556	-0.19**	0.185113
XPO1	HAVANA	gene	11708		ENSG00000082898.16	protein_coding	XPO1	2	OTTHUMG00000152316.23		XPO1	7514	ENSG00000082898	TRUE	0.185109	3.27884	0.00116373	0.00241257	0.0564557	0.19**	0.185109
PSME1	HAVANA	gene	1781		ENSG00000092010.14	protein_coding	PSME1	2	OTTHUMG00000028795.3		PSME1	5720	ENSG00000092010	TRUE	0.185071	3.27814	0.00116648	0.00241807	0.0564561	0.19**	0.185071
PEX6	HAVANA	gene	3499		ENSG00000124587.13	protein_coding	PEX6	2	OTTHUMG00000014713.1		PEX6	5190	ENSG00000124587	TRUE	-0.185048	-3.27771	0.00116821	0.00242147	0.0564563	-0.19**	0.185048
PDLIM1P4	HAVANA	gene	1006		ENSG00000249274.1	processed_pseudogene	PDLIM1P4	1	OTTHUMG00000159051.1	overlapping_locus	PDLIM1P4	100419185	ENSG00000249274	TRUE	0.185022	3.27725	0.00117007	0.00242513	0.0564566	0.19**	0.185022
ENSG00000267205	HAVANA	gene	556		ENSG00000267205.1	antisense	AC005954.2	2	OTTHUMG00000181961.1				ENSG00000267205	TRUE	-0.185	-3.27683	0.00117172	0.00242834	0.0564569	-0.18**	0.185
MRPL1	HAVANA	gene	1943		ENSG00000169288.17	protein_coding	MRPL1	2	OTTHUMG00000130200.4		MRPL1	65008	ENSG00000169288	TRUE	-0.184988	-3.27662	0.00117256	0.00242981	0.056457	-0.18**	0.184988
RING1	HAVANA	gene	1818		ENSG00000204227.4	protein_coding	RING1	2	OTTHUMG00000031278.2		RING1	6015	ENSG00000204227	TRUE	-0.184987	-3.27661	0.00117262	0.00242981	0.056457	-0.18**	0.184987
ENSG00000255014	HAVANA	gene	560		ENSG00000255014.1	processed_pseudogene	ARL6IP1P3	1	OTTHUMG00000166792.1	pseudo_consens			ENSG00000255014	TRUE	-0.184977	-3.27642	0.00117337	0.00243115	0.0564571	-0.18**	0.184977
HPCA	HAVANA	gene	1991		ENSG00000121905.9	protein_coding	HPCA	2	OTTHUMG00000004017.2		HPCA	3208	ENSG00000121905	TRUE	-0.184961	-3.27612	0.00117458	0.00243347	0.0564573	-0.18**	0.184961
ARSF	HAVANA	gene	2204		ENSG00000062096.14	protein_coding	ARSF	2	OTTHUMG00000021081.1		ARSF	416	ENSG00000062096	TRUE	-0.184951	-3.27594	0.00117532	0.00243481	0.0564574	-0.18**	0.184951
DDAH1	HAVANA	gene	4572		ENSG00000153904.19	protein_coding	DDAH1	2	OTTHUMG00000191181.2	overlapping_locus	DDAH1	23576	ENSG00000153904	TRUE	0.184936	3.27567	0.00117639	0.00243682	0.0564575	0.18**	0.184936
NDUFA6	HAVANA	gene	1416		ENSG00000184983.10	protein_coding	NDUFA6	2	OTTHUMG00000151287.5	overlapping_locus	NDUFA6	4700	ENSG00000184983	TRUE	-0.184889	-3.27481	0.00117986	0.0024438	0.056458	-0.18**	0.184889
PCDH15	HAVANA	gene	15357		ENSG00000150275.18	protein_coding	PCDH15	2	OTTHUMG00000018259.17	overlapping_locus	PCDH15	65217	ENSG00000150275	TRUE	-0.184877	-3.27458	0.0011808	0.00244554	0.0564582	-0.18**	0.184877
RPL5P29	HAVANA	gene	894		ENSG00000242208.1	processed_pseudogene	RPL5P29	1	OTTHUMG00000158391.1	pseudo_consens	RPL5P29	390158	ENSG00000242208	TRUE	0.184864	3.27434	0.00118173	0.00244728	0.0564583	0.18**	0.184864
OTUD3	HAVANA	gene	6767		ENSG00000169914.5	protein_coding	OTUD3	2	OTTHUMG00000002696.1		OTUD3	23252	ENSG00000169914	TRUE	0.184857	3.27421	0.00118227	0.00244819	0.0564584	0.18**	0.184857
LDLRAD4-AS1	HAVANA	gene	2190		ENSG00000267690.1	antisense	LDLRAD4-AS1	2	OTTHUMG00000181929.1		LDLRAD4-AS1	100288122	ENSG00000267690	TRUE	-0.184818	-3.2735	0.00118515	0.00245396	0.0564588	-0.18**	0.184818
ENSG00000270433	HAVANA	gene	1947		ENSG00000270433.1	transcribed_unprocessed_pseudogene	H3F3AP2	1	OTTHUMG00000184412.1	pseudo_consens			ENSG00000270433	TRUE	-0.184808	-3.27332	0.00118588	0.00245525	0.0564589	-0.18**	0.184808
LINC00467	HAVANA	gene	4448		ENSG00000153363.12	lincRNA	LINC00467	2	OTTHUMG00000036998.4	overlapping_locus	LINC00467	84791	ENSG00000153363	TRUE	-0.184799	-3.27316	0.00118654	0.00245642	0.056459	-0.18**	0.184799
SLC2A1-AS1	HAVANA	gene	3364		ENSG00000227533.5	lincRNA	SLC2A1-AS1	2	OTTHUMG00000007699.1		SLC2A1-AS1	440584	ENSG00000227533	TRUE	0.184794	3.27306	0.00118694	0.00245706	0.0564591	0.18**	0.184794
EME2	HAVANA	gene	6909		ENSG00000197774.12	protein_coding	EME2	2	OTTHUMG00000176706.3		EME2	197342	ENSG00000197774	TRUE	-0.184758	-3.2724	0.00118962	0.0024624	0.0564595	-0.18**	0.184758
ENSG00000279539	HAVANA	gene	2199		ENSG00000279539.1	TEC	AC006486.2	2	OTTHUMG00000182787.1				ENSG00000279539	TRUE	0.184747	3.2722	0.00119041	0.00246383	0.0564596	0.18**	0.184747
KRAS	HAVANA	gene	7302		ENSG00000133703.11	protein_coding	KRAS	2	OTTHUMG00000171193.2		KRAS	3845	ENSG00000133703	TRUE	-0.184742	-3.2721	0.00119082	0.00246448	0.0564596	-0.18**	0.184742
ENSG00000229273	HAVANA	gene	458		ENSG00000229273.1	processed_pseudogene	BX664615.1	2	OTTHUMG00000058638.1				ENSG00000229273	TRUE	-0.184731	-3.2719	0.00119164	0.00246597	0.0564598	-0.18**	0.184731
KIF21A	HAVANA	gene	10117		ENSG00000139116.18	protein_coding	KIF21A	2	OTTHUMG00000169335.4		KIF21A	55605	ENSG00000139116	TRUE	-0.184705	-3.27144	0.00119353	0.00246969	0.05646	-0.18**	0.184705
SFXN5	HAVANA	gene	11087		ENSG00000144040.12	protein_coding	SFXN5	1	OTTHUMG00000129775.8	overlapping_locus	SFXN5	94097	ENSG00000144040	TRUE	-0.184565	-3.26886	0.00120407	0.00249129	0.0564616	-0.18**	0.184565
ZNF202	HAVANA	gene	4808		ENSG00000166261.10	protein_coding	ZNF202	1	OTTHUMG00000166008.2		ZNF202	7753	ENSG00000166261	TRUE	-0.18454	-3.2684	0.00120598	0.00249504	0.0564618	-0.18**	0.18454
CDO1	HAVANA	gene	2189		ENSG00000129596.4	protein_coding	CDO1	2	OTTHUMG00000128891.3		CDO1	1036	ENSG00000129596	TRUE	0.184533	3.26827	0.00120649	0.00249589	0.0564619	0.18**	0.184533
MALSU1	HAVANA	gene	3851		ENSG00000156928.4	protein_coding	MALSU1	1	OTTHUMG00000128443.2		MALSU1	115416	ENSG00000156928	TRUE	0.18453	3.26822	0.00120672	0.00249615	0.0564619	0.18**	0.18453
SOSTDC1	HAVANA	gene	2473		ENSG00000171243.7	protein_coding	SOSTDC1	1	OTTHUMG00000090807.1		SOSTDC1	25928	ENSG00000171243	TRUE	-0.184499	-3.26765	0.00120906	0.0025008	0.0564623	-0.18**	0.184499
ZNF34	HAVANA	gene	2222		ENSG00000196378.11	protein_coding	ZNF34	2	OTTHUMG00000165248.2		ZNF34	80778	ENSG00000196378	TRUE	-0.184485	-3.2674	0.00121007	0.00250269	0.0564624	-0.18**	0.184485
USP32P2	HAVANA	gene	6442		ENSG00000233327.10	transcribed_unprocessed_pseudogene	USP32P2	1	OTTHUMG00000186369.15	overlapping_locus	USP32P2	220594	ENSG00000233327	TRUE	-0.184484	-3.26737	0.0012102	0.00250274	0.0564624	-0.18**	0.184484
DMRTA2	HAVANA	gene	3225		ENSG00000142700.11	protein_coding	DMRTA2	2	OTTHUMG00000007884.3		DMRTA2	63950	ENSG00000142700	TRUE	0.184451	3.26677	0.00121268	0.00250767	0.0564628	0.18**	0.184451
NSUN5P1	HAVANA	gene	4822		ENSG00000223705.9	transcribed_unprocessed_pseudogene	NSUN5P1	2	OTTHUMG00000156108.10	overlapping_locus	NSUN5P1	155400	ENSG00000223705	TRUE	-0.18439	-3.26566	0.0012173	0.002517	0.0564634	-0.18**	0.18439
ENSG00000267105	HAVANA	gene	355		ENSG00000267105.1	antisense	AC011511.3	2	OTTHUMG00000180402.1	overlapping_locus			ENSG00000267105	TRUE	0.18437	3.26528	0.00121887	0.00252006	0.0564637	0.18**	0.18437
ENSG00000184844	HAVANA	gene	315		ENSG00000184844.6	processed_pseudogene	CYCSP45	1	OTTHUMG00000024210.2	pseudo_consens			ENSG00000184844	TRUE	-0.184317	-3.26432	0.00122288	0.00252813	0.0564642	-0.18**	0.184317
FNDC9	HAVANA	gene	2285		ENSG00000172568.4	protein_coding	FNDC9	2	OTTHUMG00000130248.4	overlapping_locus	FNDC9	408263	ENSG00000172568	TRUE	-0.184273	-3.26351	0.00122624	0.00253488	0.0564647	-0.18**	0.184273
PTPRG	HAVANA	gene	14629		ENSG00000144724.19	protein_coding	PTPRG	2	OTTHUMG00000158660.1		PTPRG	5793	ENSG00000144724	TRUE	-0.184239	-3.26289	0.00122884	0.00254003	0.0564651	-0.18**	0.184239
ENSG00000284237	HAVANA	gene	7440		ENSG00000284237.1	lincRNA	AL356275.1	2	OTTHUMG00000191985.1				ENSG00000284237	TRUE	-0.184181	-3.26183	0.00123329	0.00254903	0.0564657	-0.18**	0.184181
ANAPC11	HAVANA	gene	4027		ENSG00000141552.17	protein_coding	ANAPC11	2	OTTHUMG00000177982.5	overlapping_locus	ANAPC11	51529	ENSG00000141552	TRUE	0.18418	3.2618	0.00123339	0.00254903	0.0564657	0.18**	0.18418
EMX2OS	HAVANA	gene	8824		ENSG00000229847.8	antisense	EMX2OS	1	OTTHUMG00000019125.6		EMX2OS	196047	ENSG00000229847	TRUE	-0.184178	-3.26176	0.00123359	0.00254922	0.0564657	-0.18**	0.184178
NFIB	HAVANA	gene	12765		ENSG00000147862.16	protein_coding	NFIB	1	OTTHUMG00000021027.7		NFIB	4781	ENSG00000147862	TRUE	-0.184175	-3.26171	0.00123378	0.00254942	0.0564658	-0.18**	0.184175
USP37	HAVANA	gene	9290		ENSG00000135913.10	protein_coding	USP37	1	OTTHUMG00000133113.4	ncRNA_host	USP37	57695	ENSG00000135913	TRUE	-0.184164	-3.26151	0.00123463	0.00255096	0.0564659	-0.18**	0.184164
FLACC1	HAVANA	gene	2635		ENSG00000155749.12	protein_coding	ALS2CR12	1	OTTHUMG00000132824.6		FLACC1	130540	ENSG00000155749	TRUE	0.184152	3.26129	0.00123554	0.00255264	0.056466	0.18**	0.184152
RPL5P1	HAVANA	gene	894		ENSG00000241061.3	processed_pseudogene	RPL5P1	1	OTTHUMG00000157866.1	pseudo_consens	RPL5P1	647436	ENSG00000241061	TRUE	0.184145	3.26117	0.00123606	0.00255351	0.0564661	0.18**	0.184145
ENSG00000280149	HAVANA	gene	599		ENSG00000280149.1	TEC	AC004877.2	2	OTTHUMG00000158096.1	overlapping_locus			ENSG00000280149	TRUE	0.184136	3.261	0.00123678	0.00255478	0.0564662	0.18**	0.184136
VPS33B	HAVANA	gene	4012		ENSG00000184056.14	protein_coding	VPS33B	2	OTTHUMG00000149835.5	overlapping_locus	VPS33B	26276	ENSG00000184056	TRUE	-0.184114	-3.2606	0.00123848	0.00255808	0.0564664	-0.18**	0.184114
ADAMTS4	HAVANA	gene	10334		ENSG00000158859.9	protein_coding	ADAMTS4	2	OTTHUMG00000034349.2		ADAMTS4	9507	ENSG00000158859	TRUE	0.184103	3.26039	0.00123933	0.00255963	0.0564665	0.18**	0.184103
TRNP1	HAVANA	gene	1976		ENSG00000253368.3	protein_coding	TRNP1	2	OTTHUMG00000004277.4		TRNP1	388610	ENSG00000253368	TRUE	-0.184097	-3.26028	0.00123982	0.00256029	0.0564666	-0.18**	0.184097
ENSG00000253678	HAVANA	gene	1496		ENSG00000253678.2	lincRNA	AC104964.1	2	OTTHUMG00000163804.2				ENSG00000253678	TRUE	-0.184096	-3.26027	0.00123986	0.00256029	0.0564666	-0.18**	0.184096
ENSG00000272173	HAVANA	gene	1097		ENSG00000272173.1	antisense	U47924.2	2	OTTHUMG00000185702.1				ENSG00000272173	TRUE	0.184095	3.26024	0.00123999	0.00256035	0.0564666	0.18**	0.184095
FAM98B	HAVANA	gene	6851		ENSG00000171262.11	protein_coding	FAM98B	2	OTTHUMG00000129831.3		FAM98B	283742	ENSG00000171262	TRUE	-0.184073	-3.25985	0.00124162	0.00256352	0.0564668	-0.18**	0.184073
MGAT5B	HAVANA	gene	6386		ENSG00000167889.12	protein_coding	MGAT5B	2	OTTHUMG00000177278.4		MGAT5B	146664	ENSG00000167889	TRUE	-0.184055	-3.25952	0.00124303	0.00256622	0.056467	-0.18**	0.184055
GSR	HAVANA	gene	3760		ENSG00000104687.13	protein_coding	GSR	2	OTTHUMG00000163946.8		GSR	2936	ENSG00000104687	TRUE	0.184043	3.25929	0.00124399	0.00256798	0.0564672	0.18**	0.184043
PDZD7	HAVANA	gene	6609		ENSG00000186862.18	protein_coding	PDZD7	2	OTTHUMG00000018916.6		PDZD7	79955	ENSG00000186862	TRUE	-0.184039	-3.25921	0.00124431	0.00256845	0.0564672	-0.18**	0.184039
ANP32E	HAVANA	gene	3605		ENSG00000143401.14	protein_coding	ANP32E	1	OTTHUMG00000012547.5		ANP32E	81611	ENSG00000143401	TRUE	0.184025	3.25897	0.00124537	0.00257041	0.0564674	0.18**	0.184025
MOB1B	HAVANA	gene	8801		ENSG00000173542.8	protein_coding	MOB1B	2	OTTHUMG00000160844.3	overlapping_locus	MOB1B	92597	ENSG00000173542	TRUE	0.184008	3.25864	0.00124675	0.00257297	0.0564676	0.18**	0.184008
ATP5F1B	HAVANA	gene	2322		ENSG00000110955.8	protein_coding	ATP5F1B	1	OTTHUMG00000170291.5	ncRNA_host	ATP5F1B	506	ENSG00000110955	TRUE	-0.184007	-3.25863	0.00124681	0.00257297	0.0564676	-0.18**	0.184007
TEC	HAVANA	gene	4030		ENSG00000135605.12	protein_coding	TEC	2	OTTHUMG00000128623.8		TEC	7006	ENSG00000135605	TRUE	0.183975	3.25805	0.00124925	0.00257779	0.0564679	0.18**	0.183975
CHERP	HAVANA	gene	6113		ENSG00000085872.14	protein_coding	CHERP	1	OTTHUMG00000169304.2	overlapping_locus	CHERP	10523	ENSG00000085872	TRUE	-0.18397	-3.25796	0.00124965	0.0025784	0.056468	-0.18**	0.18397
CCL8	HAVANA	gene	1261		ENSG00000108700.4	protein_coding	CCL8	2	OTTHUMG00000132883.2		CCL8	6355	ENSG00000108700	TRUE	0.183953	3.25765	0.00125098	0.00258094	0.0564681	0.18**	0.183953
TRBV26OR9-2	HAVANA	gene	293		ENSG00000231165.3	TR_V_pseudogene	TRBV26OR9-2	1	OTTHUMG00000000411.2	pseudo_consens	TRBV26OR9-2	246285	ENSG00000231165	TRUE	-0.183945	-3.2575	0.0012516	0.00258201	0.0564682	-0.18**	0.183945
ENSG00000267746	HAVANA	gene	507		ENSG00000267746.1	antisense	AC104985.1	2	OTTHUMG00000178472.1				ENSG00000267746	TRUE	-0.183934	-3.25729	0.00125248	0.00258362	0.0564683	-0.18**	0.183934
ENSG00000242659	HAVANA	gene	303		ENSG00000242659.1	lincRNA	AC108693.2	2	OTTHUMG00000159297.1				ENSG00000242659	TRUE	-0.183887	-3.25644	0.00125612	0.0025909	0.0564688	-0.18**	0.183887
NARS1	HAVANA	gene	4089		ENSG00000134440.11	protein_coding	NARS	2	OTTHUMG00000180125.6		NARS1	4677	ENSG00000134440	TRUE	-0.183881	-3.25632	0.00125665	0.0025918	0.0564689	-0.18**	0.183881
GLYR1	HAVANA	gene	5470		ENSG00000140632.16	protein_coding	GLYR1	2	OTTHUMG00000129530.6	overlapping_locus	GLYR1	84656	ENSG00000140632	TRUE	-0.183874	-3.2562	0.00125715	0.00259261	0.056469	-0.18**	0.183874
SKP1	HAVANA	gene	12771		ENSG00000113558.18	protein_coding	SKP1	2	OTTHUMG00000129117.6	overlapping_locus	SKP1	6500	ENSG00000113558	TRUE	-0.183855	-3.25584	0.00125868	0.00259554	0.0564692	-0.18**	0.183855
ENSG00000257740	HAVANA	gene	437		ENSG00000257740.1	antisense	AC073896.3	2	OTTHUMG00000170367.1	overlapping_locus			ENSG00000257740	TRUE	-0.183819	-3.25518	0.0012615	0.00260115	0.0564696	-0.18**	0.183819
ASH1L	HAVANA	gene	13296		ENSG00000116539.12	protein_coding	ASH1L	2	OTTHUMG00000014011.3	overlapping_locus	ASH1L	55870	ENSG00000116539	TRUE	-0.183816	-3.25514	0.0012617	0.00260135	0.0564696	-0.18**	0.183816
ARL6IP5	HAVANA	gene	2522		ENSG00000144746.6	protein_coding	ARL6IP5	2	OTTHUMG00000158773.1		ARL6IP5	10550	ENSG00000144746	TRUE	0.183809	3.25501	0.00126227	0.00260231	0.0564697	0.18**	0.183809
ENSG00000276445	HAVANA	gene	584		ENSG00000276445.1	lincRNA	AC005393.1	2	OTTHUMG00000186731.2				ENSG00000276445	TRUE	0.183773	3.25434	0.00126513	0.002608	0.0564701	0.18**	0.183773
ENSG00000232828	HAVANA	gene	925		ENSG00000232828.1	antisense	AC231533.1	2	OTTHUMG00000021501.1	ncRNA_host			ENSG00000232828	TRUE	-0.183743	-3.25379	0.0012675	0.00261267	0.0564704	-0.18**	0.183743
ENSG00000256072	HAVANA	gene	523		ENSG00000256072.1	antisense	AC078889.1	2	OTTHUMG00000169004.1				ENSG00000256072	TRUE	0.18372	3.25338	0.00126927	0.00261611	0.0564706	0.18**	0.18372
MEF2C	HAVANA	gene	11755		ENSG00000081189.15	protein_coding	MEF2C	2	OTTHUMG00000162634.12		MEF2C	4208	ENSG00000081189	TRUE	0.183709	3.25317	0.00127017	0.00261776	0.0564708	0.18**	0.183709
ENSG00000233013	HAVANA	gene	2073		ENSG00000233013.10	transcribed_unprocessed_pseudogene	FAM157B	1	OTTHUMG00000021000.4	pseudo_consens			ENSG00000233013	TRUE	-0.183685	-3.25273	0.00127208	0.00262148	0.056471	-0.18**	0.183685
C3orf14	HAVANA	gene	4430		ENSG00000114405.10	protein_coding	C3orf14	2	OTTHUMG00000158704.2		C3orf14	57415	ENSG00000114405	TRUE	-0.183663	-3.25232	0.00127383	0.00262486	0.0564713	-0.18**	0.183663
KCTD12	HAVANA	gene	6225		ENSG00000178695.5	protein_coding	KCTD12	2	OTTHUMG00000017096.3		KCTD12	115207	ENSG00000178695	TRUE	0.18366	3.25227	0.00127406	0.00262513	0.0564713	0.18**	0.18366
ENSG00000259115	HAVANA	gene	611		ENSG00000259115.1	lincRNA	AL357153.3	2	OTTHUMG00000171330.1	overlapping_locus			ENSG00000259115	TRUE	-0.183657	-3.25222	0.00127426	0.00262533	0.0564713	-0.18**	0.183657
ACSM3	HAVANA	gene	7822		ENSG00000005187.11	protein_coding	ACSM3	1	OTTHUMG00000131552.6	ncRNA_host	ACSM3	6296	ENSG00000005187	TRUE	-0.183651	-3.2521	0.0012748	0.00262622	0.0564714	-0.18**	0.183651
SLC35E2A	HAVANA	gene	7713		ENSG00000215790.7	protein_coding	SLC35E2A	2	OTTHUMG00000000823.6	overlapping_locus	SLC35E2A	9906	ENSG00000215790	TRUE	0.183645	3.25199	0.00127527	0.00262697	0.0564715	0.18**	0.183645
RASAL1	HAVANA	gene	4813		ENSG00000111344.11	protein_coding	RASAL1	1	OTTHUMG00000169705.2		RASAL1	8437	ENSG00000111344	TRUE	-0.183576	-3.25073	0.00128072	0.00263799	0.0564722	-0.18**	0.183576
LOC732229	HAVANA	gene	639		ENSG00000269374.1	processed_pseudogene	AC011497.2	1	OTTHUMG00000182818.1	pseudo_consens	LOC732229	732229	ENSG00000269374	TRUE	-0.183573	-3.25067	0.00128099	0.00263833	0.0564722	-0.18**	0.183573
ANP32BP1	HAVANA	gene	1297		ENSG00000259790.1	transcribed_processed_pseudogene	ANP32BP1	1	OTTHUMG00000172674.1	pseudo_consens	ANP32BP1	646791	ENSG00000259790	TRUE	0.183568	3.2506	0.00128133	0.00263881	0.0564723	0.18**	0.183568
MIR17HG	HAVANA	gene	3492		ENSG00000215417.12	processed_transcript	MIR17HG	2	OTTHUMG00000017195.3	ncRNA_host	MIR17HG	407975	ENSG00000215417	TRUE	-0.183546	-3.25019	0.00128309	0.00264221	0.0564725	-0.18**	0.183546
CMTM4	HAVANA	gene	8117		ENSG00000183723.12	protein_coding	CMTM4	2	OTTHUMG00000137500.4		CMTM4	146223	ENSG00000183723	TRUE	-0.183545	-3.25016	0.00128322	0.00264227	0.0564725	-0.18**	0.183545
ENSG00000264514	HAVANA	gene	548		ENSG00000264514.1	lincRNA	AP000915.1	2	OTTHUMG00000178216.1				ENSG00000264514	TRUE	0.183514	3.2496	0.00128566	0.00264707	0.0564729	0.18**	0.183514
NPNT	HAVANA	gene	6117		ENSG00000168743.12	protein_coding	NPNT	1	OTTHUMG00000161189.3		NPNT	255743	ENSG00000168743	TRUE	0.183453	3.24849	0.00129054	0.0026569	0.0564735	0.18**	0.183453
ENSG00000277151	HAVANA	gene	5305		ENSG00000277151.1	lincRNA	AL138820.1	2	OTTHUMG00000187329.1				ENSG00000277151	TRUE	-0.183413	-3.24775	0.00129377	0.00266333	0.0564739	-0.18**	0.183413
ENSG00000269583	HAVANA	gene	546		ENSG00000269583.1	antisense	L34079.3	2	OTTHUMG00000182733.1				ENSG00000269583	TRUE	0.183354	3.24667	0.00129851	0.00267287	0.0564746	0.18**	0.183354
ENSG00000261754	HAVANA	gene	2757		ENSG00000261754.2	lincRNA	AC008555.1	2	OTTHUMG00000175768.2	overlapping_locus			ENSG00000261754	TRUE	-0.183316	-3.24596	0.00130164	0.0026791	0.056475	-0.18**	0.183316
MPZL2	HAVANA	gene	4753		ENSG00000149573.8	protein_coding	MPZL2	2	OTTHUMG00000166967.3		MPZL2	10205	ENSG00000149573	TRUE	0.183307	3.24581	0.00130234	0.00268032	0.0564751	0.18**	0.183307
ENSG00000256646	HAVANA	gene	3068		ENSG00000256646.7	protein_coding	AC010132.3	2	OTTHUMG00000168259.1	overlapping_locus			ENSG00000256646	TRUE	0.183299	3.24566	0.00130299	0.00268144	0.0564752	0.18**	0.183299
ENSG00000241572	HAVANA	gene	709		ENSG00000241572.1	antisense	PRICKLE2-AS1	1	OTTHUMG00000158793.1	overlapping_locus			ENSG00000241572	TRUE	-0.183291	-3.2455	0.00130367	0.00268255	0.0564753	-0.18**	0.183291
ENSG00000241627	HAVANA	gene	1801		ENSG00000241627.3	processed_pseudogene	UBQLN4P1	2	OTTHUMG00000159532.2				ENSG00000241627	TRUE	-0.18329	-3.24549	0.00130374	0.00268255	0.0564753	-0.18**	0.18329
ENSG00000279048	HAVANA	gene	2420		ENSG00000279048.1	TEC	AC080080.1	2	OTTHUMG00000173367.1				ENSG00000279048	TRUE	-0.183286	-3.24542	0.00130405	0.00268297	0.0564753	-0.18**	0.183286
ASB5	HAVANA	gene	4064		ENSG00000164122.8	protein_coding	ASB5	1	OTTHUMG00000160793.3		ASB5	140458	ENSG00000164122	TRUE	0.183264	3.24502	0.00130582	0.0026862	0.0564755	0.18**	0.183264
CEMIP	HAVANA	gene	7621		ENSG00000103888.16	protein_coding	CEMIP	2	OTTHUMG00000144184.4		CEMIP	57214	ENSG00000103888	TRUE	-0.183264	-3.24502	0.00130583	0.0026862	0.0564755	-0.18**	0.183264
COIL	HAVANA	gene	3030		ENSG00000121058.4	protein_coding	COIL	1	OTTHUMG00000178126.2		COIL	8161	ENSG00000121058	TRUE	-0.183242	-3.24461	0.00130762	0.00268966	0.0564758	-0.18**	0.183242
RERGL	HAVANA	gene	1549		ENSG00000111404.6	protein_coding	RERGL	2	OTTHUMG00000168820.2		RERGL	79785	ENSG00000111404	TRUE	-0.183235	-3.24448	0.00130821	0.00269064	0.0564758	-0.18**	0.183235
TBL1X	HAVANA	gene	9092		ENSG00000101849.16	protein_coding	TBL1X	2	OTTHUMG00000021117.7		TBL1X	6907	ENSG00000101849	TRUE	-0.183188	-3.24362	0.00131203	0.0026982	0.0564764	-0.18**	0.183188
MIR762	ENSEMBL	gene	83		ENSG00000211591.1	miRNA	MIR762	3			MIR762	100313837	ENSG00000211591	TRUE	0.183187	3.2436	0.0013121	0.0026982	0.0564764	0.18**	0.183187
ARHGAP11B_ENSG00000284906	HAVANA	gene	2297		ENSG00000284906.1	protein_coding	AC091057.6	2	OTTHUMG00000192512.2	overlapping_locus	ARHGAP11B	89839	ENSG00000284906	TRUE	0.183182	3.24352	0.00131248	0.00269876	0.0564764	0.18**	0.183182
SLC12A7	HAVANA	gene	5984		ENSG00000113504.20	protein_coding	SLC12A7	2	OTTHUMG00000161931.9	ncRNA_host	SLC12A7	10723	ENSG00000113504	TRUE	0.183177	3.24342	0.00131292	0.00269947	0.0564765	0.18**	0.183177
RAE1	HAVANA	gene	5855		ENSG00000101146.12	protein_coding	RAE1	2	OTTHUMG00000032819.4		RAE1	8480	ENSG00000101146	TRUE	0.183154	3.24301	0.00131475	0.00270301	0.0564767	0.18**	0.183154
ENSG00000232946	HAVANA	gene	331		ENSG00000232946.1	processed_pseudogene	AL354707.3	1	OTTHUMG00000019529.2	pseudo_consens			ENSG00000232946	TRUE	-0.183106	-3.24212	0.00131873	0.00271097	0.0564772	-0.18**	0.183106
ENSG00000228589	HAVANA	gene	681		ENSG00000228589.3	processed_pseudogene	SPCS2P4	2	OTTHUMG00000003917.1				ENSG00000228589	TRUE	-0.183101	-3.24202	0.00131915	0.0027116	0.0564773	-0.18**	0.183101
SPHK2	HAVANA	gene	6009		ENSG00000063176.15	protein_coding	SPHK2	1	OTTHUMG00000183318.3		SPHK2	56848	ENSG00000063176	TRUE	0.183091	3.24184	0.00131998	0.00271294	0.0564774	0.18**	0.183091
KRBA1	HAVANA	gene	5337		ENSG00000133619.17	protein_coding	KRBA1	1	OTTHUMG00000157886.8		KRBA1	84626	ENSG00000133619	TRUE	0.18309	3.24183	0.00132001	0.00271294	0.0564774	0.18**	0.18309
SPOCK3	HAVANA	gene	4482		ENSG00000196104.10	protein_coding	SPOCK3	2	OTTHUMG00000161190.3		SPOCK3	50859	ENSG00000196104	TRUE	-0.183086	-3.24175	0.00132036	0.00271343	0.0564774	-0.18**	0.183086
FLJ46284	HAVANA	gene	8071		ENSG00000248858.7	processed_transcript	FLJ46284	2	OTTHUMG00000164159.1	overlapping_locus	FLJ46284	441369	ENSG00000248858	TRUE	-0.183051	-3.24112	0.00132321	0.00271906	0.0564778	-0.18**	0.183051
PDE4C_ENSG00000105650	HAVANA	gene	6546		ENSG00000105650.22	protein_coding	PDE4C	2	OTTHUMG00000183353.9	overlapping_locus	PDE4C	5143	ENSG00000105650	TRUE	-0.18304	-3.24092	0.00132411	0.00272069	0.0564779	-0.18**	0.18304
UBFD1	HAVANA	gene	8619		ENSG00000103353.15	protein_coding	UBFD1	1	OTTHUMG00000128855.5	overlapping_locus	UBFD1	56061	ENSG00000103353	TRUE	0.183013	3.24042	0.00132634	0.00272505	0.0564782	0.18**	0.183013
IFNGR1	HAVANA	gene	2571		ENSG00000027697.14	protein_coding	IFNGR1	2	OTTHUMG00000015656.4		IFNGR1	3459	ENSG00000027697	TRUE	0.182953	3.23931	0.00133133	0.00273507	0.0564789	0.18**	0.182953
ENSG00000235238	HAVANA	gene	284		ENSG00000235238.1	processed_pseudogene	SUMO2P1	1	OTTHUMG00000031140.1	pseudo_consens			ENSG00000235238	TRUE	-0.182941	-3.2391	0.00133231	0.00273686	0.056479	-0.18**	0.182941
ENSG00000224152	HAVANA	gene	1494		ENSG00000224152.1	antisense	AC009506.1	1	OTTHUMG00000154041.1				ENSG00000224152	TRUE	-0.182927	-3.23885	0.00133343	0.00273894	0.0564791	-0.18**	0.182927
ENSG00000279205	HAVANA	gene	1624		ENSG00000279205.1	TEC	AC092162.3	2	OTTHUMG00000176289.1				ENSG00000279205	TRUE	-0.182891	-3.23819	0.0013364	0.00274468	0.0564795	-0.18**	0.182891
STX18	HAVANA	gene	5332		ENSG00000168818.9	protein_coding	STX18	1	OTTHUMG00000090331.4	overlapping_locus	STX18	53407	ENSG00000168818	TRUE	0.182891	3.23818	0.00133644	0.00274468	0.0564795	0.18**	0.182891
EFEMP2	HAVANA	gene	5397		ENSG00000172638.12	protein_coding	EFEMP2	1	OTTHUMG00000166664.7		EFEMP2	30008	ENSG00000172638	TRUE	0.182885	3.23806	0.00133696	0.00274554	0.0564796	0.18**	0.182885
ENSG00000276612	HAVANA	gene	1599		ENSG00000276612.3	protein_coding	FP565260.2	2	OTTHUMG00000189358.2	overlapping_locus			ENSG00000276612	TRUE	-0.182879	-3.23796	0.00133742	0.00274625	0.0564797	-0.18**	0.182879
ITPKA	HAVANA	gene	2092		ENSG00000137825.10	protein_coding	ITPKA	2	OTTHUMG00000130343.5		ITPKA	3706	ENSG00000137825	TRUE	-0.18285	-3.23743	0.00133984	0.002751	0.05648	-0.18**	0.18285
ENSG00000217094	HAVANA	gene	495		ENSG00000217094.2	processed_pseudogene	PPIAP31	1	OTTHUMG00000017919.1	pseudo_consens			ENSG00000217094	TRUE	0.182838	3.2372	0.00134086	0.00275287	0.0564801	0.18**	0.182838
ZNF211	HAVANA	gene	3300		ENSG00000121417.13	protein_coding	ZNF211	2	OTTHUMG00000168012.1		ZNF211	10520	ENSG00000121417	TRUE	0.182788	3.2363	0.00134498	0.00276111	0.0564806	0.18**	0.182788
AGKP2	HAVANA	gene	1262		ENSG00000228819.1	processed_pseudogene	AL049792.1	1	OTTHUMG00000022423.1	pseudo_consens	AGKP2	392543	ENSG00000228819	TRUE	0.182756	3.23572	0.00134763	0.00276632	0.056481	0.18**	0.182756
CHRNA2	HAVANA	gene	5062		ENSG00000120903.12	protein_coding	CHRNA2	2	OTTHUMG00000102083.10		CHRNA2	1135	ENSG00000120903	TRUE	-0.182732	-3.23527	0.00134969	0.00277032	0.0564812	-0.18**	0.182732
ARMC10	HAVANA	gene	4580		ENSG00000170632.13	protein_coding	ARMC10	2	OTTHUMG00000157201.3		ARMC10	83787	ENSG00000170632	TRUE	0.182711	3.23488	0.00135145	0.00277371	0.0564815	0.18**	0.182711
ENSG00000232699	HAVANA	gene	736		ENSG00000232699.3	processed_pseudogene	BDH2P1	2	OTTHUMG00000015260.2				ENSG00000232699	TRUE	0.182704	3.23475	0.00135206	0.00277472	0.0564815	0.18**	0.182704
RSRP1	HAVANA	gene	6804		ENSG00000117616.17	protein_coding	RSRP1	2	OTTHUMG00000043611.6	overlapping_locus	RSRP1	57035	ENSG00000117616	TRUE	0.182689	3.23449	0.00135326	0.00277697	0.0564817	0.18**	0.182689
AQP4-AS1	HAVANA	gene	6944		ENSG00000260372.6	antisense	AQP4-AS1	2	OTTHUMG00000131954.6	overlapping_locus	AQP4-AS1	147429	ENSG00000260372	TRUE	0.182671	3.23415	0.00135479	0.00277988	0.0564819	0.18**	0.182671
ENSG00000267355	HAVANA	gene	593		ENSG00000267355.2	processed_pseudogene	RPL9P29	1	OTTHUMG00000157951.3	pseudo_consens			ENSG00000267355	TRUE	-0.182668	-3.23409	0.00135507	0.00278023	0.0564819	-0.18**	0.182668
ADAM23	HAVANA	gene	6421		ENSG00000114948.12	protein_coding	ADAM23	2	OTTHUMG00000132919.4		ADAM23	8745	ENSG00000114948	TRUE	-0.182646	-3.2337	0.00135685	0.00278365	0.0564821	-0.18**	0.182646
ENSG00000276390	HAVANA	gene	517		ENSG00000276390.1	sense_intronic	AC004241.3	2	OTTHUMG00000187397.1	overlapping_locus			ENSG00000276390	TRUE	0.182638	3.23354	0.0013576	0.00278496	0.0564822	0.18**	0.182638
ENSG00000210195	ENSEMBL	gene	66		ENSG00000210195.2	Mt_tRNA	MT-TT	3					ENSG00000210195	TRUE	-0.182592	-3.23271	0.00136141	0.00279255	0.0564827	-0.18**	0.182592
MED15	HAVANA	gene	10374		ENSG00000099917.17	protein_coding	MED15	2	OTTHUMG00000150810.9		MED15	51586	ENSG00000099917	TRUE	-0.182568	-3.23227	0.00136344	0.0027965	0.056483	-0.18**	0.182568
RDH10	HAVANA	gene	5321		ENSG00000121039.9	protein_coding	RDH10	2	OTTHUMG00000164492.2		RDH10	157506	ENSG00000121039	TRUE	0.182519	3.23136	0.00136763	0.00280485	0.0564835	0.18**	0.182519
LINC00506	HAVANA	gene	5011		ENSG00000281392.1	lincRNA	LINC00506	2	OTTHUMG00000189538.1		LINC00506	100846978	ENSG00000281392	TRUE	-0.182508	-3.23116	0.00136857	0.00280657	0.0564836	-0.18**	0.182508
KIF7	HAVANA	gene	5001		ENSG00000166813.14	protein_coding	KIF7	2	OTTHUMG00000157177.3		KIF7	374654	ENSG00000166813	TRUE	-0.182481	-3.23067	0.00137085	0.00281101	0.0564839	-0.18**	0.182481
NBEAP5	HAVANA	gene	693		ENSG00000277710.2	transcribed_unprocessed_pseudogene	NBEAP5	2	OTTHUMG00000170506.4	overlapping_locus	NBEAP5	100418903	ENSG00000277710	TRUE	-0.182478	-3.23061	0.00137112	0.00281133	0.0564839	-0.18**	0.182478
DGCR6L	HAVANA	gene	1154		ENSG00000128185.9	protein_coding	DGCR6L	2	OTTHUMG00000150583.3	overlapping_locus	DGCR6L	85359	ENSG00000128185	TRUE	-0.182451	-3.23012	0.00137337	0.00281571	0.0564842	-0.18**	0.182451
ATG5	HAVANA	gene	5517		ENSG00000057663.15	protein_coding	ATG5	2	OTTHUMG00000016193.5	ncRNA_host	ATG5	9474	ENSG00000057663	TRUE	-0.182416	-3.22949	0.00137632	0.00282154	0.0564846	-0.18**	0.182416
TIAF1	HAVANA	gene	5337		ENSG00000221995.5	protein_coding	TIAF1	2	OTTHUMG00000163268.2	overlapping_locus	TIAF1	9220	ENSG00000221995	TRUE	-0.182412	-3.2294	0.00137672	0.00282212	0.0564846	-0.18**	0.182412
ENSG00000245904	HAVANA	gene	7589		ENSG00000245904.3	antisense	AC025164.1	2	OTTHUMG00000170094.2	overlapping_locus			ENSG00000245904	TRUE	-0.182406	-3.2293	0.00137722	0.00282292	0.0564847	-0.18**	0.182406
ZNF836	HAVANA	gene	4244		ENSG00000196267.12	protein_coding	ZNF836	2	OTTHUMG00000182567.3	overlapping_locus	ZNF836	162962	ENSG00000196267	TRUE	0.182402	3.22923	0.00137755	0.00282336	0.0564847	0.18**	0.182402
ECI2-DT	HAVANA	gene	2277		ENSG00000234817.2	lincRNA	AL136309.2	2	OTTHUMG00000014161.2	overlapping_locus	ECI2-DT	100507506	ENSG00000234817	TRUE	0.182318	3.22768	0.00138474	0.00283787	0.0564856	0.18**	0.182318
KCNV1	HAVANA	gene	6979		ENSG00000164794.8	protein_coding	KCNV1	2	OTTHUMG00000165637.1		KCNV1	27012	ENSG00000164794	TRUE	-0.182307	-3.22749	0.00138564	0.00283948	0.0564858	-0.18**	0.182307
DPYSL5	HAVANA	gene	7079		ENSG00000157851.16	protein_coding	DPYSL5	2	OTTHUMG00000097071.3		DPYSL5	56896	ENSG00000157851	TRUE	0.182302	3.22739	0.00138612	0.00284022	0.0564858	0.18**	0.182302
TRMT1P1	HAVANA	gene	1855		ENSG00000231093.1	processed_pseudogene	AL391256.1	2	OTTHUMG00000022594.1		TRMT1P1	347422	ENSG00000231093	TRUE	-0.1823	-3.22737	0.00138622	0.00284022	0.0564858	-0.18**	0.1823
TBC1D30	HAVANA	gene	9325		ENSG00000111490.13	protein_coding	TBC1D30	2	OTTHUMG00000168824.3		TBC1D30	23329	ENSG00000111490	TRUE	-0.182288	-3.22713	0.00138731	0.00284222	0.056486	-0.18**	0.182288
KCTD20	HAVANA	gene	6239		ENSG00000112078.13	protein_coding	KCTD20	2	OTTHUMG00000014597.3		KCTD20	222658	ENSG00000112078	TRUE	0.182273	3.22687	0.00138855	0.00284452	0.0564861	0.18**	0.182273
ATP6V1D	HAVANA	gene	4251		ENSG00000100554.11	protein_coding	ATP6V1D	1	OTTHUMG00000171244.2		ATP6V1D	51382	ENSG00000100554	TRUE	-0.182249	-3.22642	0.00139066	0.00284861	0.0564864	-0.18**	0.182249
ENSG00000215284	HAVANA	gene	655		ENSG00000215284.2	processed_pseudogene	AL512633.1	1	OTTHUMG00000021426.1	overlapping_locus			ENSG00000215284	TRUE	-0.182244	-3.22633	0.00139109	0.00284927	0.0564864	-0.18**	0.182244
FEZ1	HAVANA	gene	9324		ENSG00000149557.13	protein_coding	FEZ1	1	OTTHUMG00000165886.7		FEZ1	9638	ENSG00000149557	TRUE	-0.18224	-3.22627	0.00139138	0.00284964	0.0564865	-0.18**	0.18224
DRD4	HAVANA	gene	1477		ENSG00000069696.6	protein_coding	DRD4	2	OTTHUMG00000133312.2		DRD4	1815	ENSG00000069696	TRUE	-0.182228	-3.22603	0.00139247	0.00285164	0.0564866	-0.18**	0.182228
RPP30	HAVANA	gene	4653		ENSG00000148688.13	protein_coding	RPP30	2	OTTHUMG00000018733.2		RPP30	10556	ENSG00000148688	TRUE	-0.182202	-3.22556	0.0013947	0.00285596	0.0564869	-0.18**	0.182202
SEMA4B	HAVANA	gene	7006		ENSG00000185033.14	protein_coding	SEMA4B	1	OTTHUMG00000172096.6	overlapping_locus	SEMA4B	10509	ENSG00000185033	TRUE	-0.182124	-3.22413	0.00140146	0.00286957	0.0564877	-0.18**	0.182124
ENSG00000260518	HAVANA	gene	2288		ENSG00000260518.2	transcribed_unprocessed_pseudogene	BMS1P8	2	OTTHUMG00000176352.2				ENSG00000260518	TRUE	-0.182093	-3.22357	0.0014041	0.00287475	0.056488	-0.18**	0.182093
LOC105371414	HAVANA	gene	1576		ENSG00000260279.3	antisense	AC137932.1	2	OTTHUMG00000175558.4		LOC105371414	105371414	ENSG00000260279	TRUE	-0.182061	-3.22298	0.00140693	0.0028803	0.0564884	-0.18**	0.182061
ROCK1	HAVANA	gene	11113		ENSG00000067900.7	protein_coding	ROCK1	2	OTTHUMG00000131723.4		ROCK1	6093	ENSG00000067900	TRUE	0.182051	3.22281	0.00140774	0.00288172	0.0564885	0.18**	0.182051
ENSG00000267755	HAVANA	gene	446		ENSG00000267755.1	antisense	AC005329.2	2	OTTHUMG00000180114.1				ENSG00000267755	TRUE	-0.182039	-3.22257	0.00140884	0.00288375	0.0564886	-0.18**	0.182039
LINC01123	HAVANA	gene	3295		ENSG00000204588.5	lincRNA	LINC01123	1	OTTHUMG00000154954.2		LINC01123	440894	ENSG00000204588	TRUE	-0.181996	-3.22178	0.0014126	0.00289121	0.0564891	-0.18**	0.181996
CDH23	HAVANA	gene	18059		ENSG00000107736.20	protein_coding	CDH23	1	OTTHUMG00000019347.17	ncRNA_host	CDH23	64072	ENSG00000107736	TRUE	0.181972	3.22135	0.00141467	0.00289521	0.0564893	0.18**	0.181972
ZC3H12D	HAVANA	gene	6733		ENSG00000178199.13	protein_coding	ZC3H12D	1	OTTHUMG00000015786.5		ZC3H12D	340152	ENSG00000178199	TRUE	0.181967	3.22126	0.00141507	0.0028958	0.0564894	0.18**	0.181967
SELENOV	HAVANA	gene	1731		ENSG00000186838.13	protein_coding	SELENOV	2	OTTHUMG00000166446.2		SELENOV	348303	ENSG00000186838	TRUE	-0.181963	-3.22118	0.00141546	0.00289636	0.0564894	-0.18**	0.181963
ATP8B3	HAVANA	gene	7014		ENSG00000130270.16	protein_coding	ATP8B3	2	OTTHUMG00000166189.12		ATP8B3	148229	ENSG00000130270	TRUE	0.181959	3.22111	0.00141581	0.00289685	0.0564895	0.18**	0.181959
RPL21P93	HAVANA	gene	489		ENSG00000229605.5	processed_pseudogene	RPL21P93	2	OTTHUMG00000017879.1		RPL21P93	653665	ENSG00000229605	TRUE	-0.181954	-3.22102	0.00141626	0.00289752	0.0564895	-0.18**	0.181954
LOC105373780	HAVANA	gene	3465		ENSG00000283839.1	antisense	AC096667.1	2	OTTHUMG00000191989.1		LOC105373780	105373780	ENSG00000283839	TRUE	-0.181942	-3.2208	0.00141729	0.0028994	0.0564896	-0.18**	0.181942
KHDRBS2	HAVANA	gene	2332		ENSG00000112232.8	protein_coding	KHDRBS2	2	OTTHUMG00000014936.2	overlapping_locus	KHDRBS2	202559	ENSG00000112232	TRUE	-0.181901	-3.22005	0.00142089	0.00290652	0.0564901	-0.18**	0.181901
ELMOD1	HAVANA	gene	5856		ENSG00000110675.12	protein_coding	ELMOD1	1	OTTHUMG00000166361.1		ELMOD1	55531	ENSG00000110675	TRUE	-0.181873	-3.21954	0.00142334	0.0029113	0.0564904	-0.18**	0.181873
FKBP15	HAVANA	gene	11060		ENSG00000119321.8	protein_coding	FKBP15	2	OTTHUMG00000020518.2		FKBP15	23307	ENSG00000119321	TRUE	0.181859	3.21928	0.00142456	0.00291357	0.0564905	0.18**	0.181859
NUTF2	HAVANA	gene	3895		ENSG00000102898.11	protein_coding	NUTF2	2	OTTHUMG00000137540.6		NUTF2	10204	ENSG00000102898	TRUE	0.181854	3.2192	0.00142497	0.00291417	0.0564906	0.18**	0.181854
SEPSECS	HAVANA	gene	6232		ENSG00000109618.11	protein_coding	SEPSECS	1	OTTHUMG00000128563.4		SEPSECS	51091	ENSG00000109618	TRUE	0.181851	3.21914	0.00142523	0.00291447	0.0564906	0.18**	0.181851
APOM	HAVANA	gene	1660		ENSG00000204444.10	protein_coding	APOM	2	OTTHUMG00000031250.4		APOM	55937	ENSG00000204444	TRUE	-0.181848	-3.21908	0.00142553	0.00291484	0.0564906	-0.18**	0.181848
EMD	HAVANA	gene	2020		ENSG00000102119.10	protein_coding	EMD	2	OTTHUMG00000033186.5		EMD	2010	ENSG00000102119	TRUE	0.181831	3.21876	0.00142706	0.00291772	0.0564908	0.18**	0.181831
ENSG00000227253	HAVANA	gene	1109		ENSG00000227253.3	antisense	AL158834.2	2	OTTHUMG00000017921.3				ENSG00000227253	TRUE	-0.181826	-3.21868	0.00142747	0.00291832	0.0564909	-0.18**	0.181826
STX16	HAVANA	gene	5099		ENSG00000124222.22	protein_coding	STX16	2	OTTHUMG00000033084.8	overlapping_locus	STX16	8675	ENSG00000124222	TRUE	-0.181814	-3.21845	0.00142855	0.0029203	0.056491	-0.18**	0.181814
RCC1L	HAVANA	gene	4196		ENSG00000274523.4	protein_coding	RCC1L	2	OTTHUMG00000130373.5		RCC1L	81554	ENSG00000274523	TRUE	0.18178	3.21783	0.00143153	0.00292616	0.0564914	0.18**	0.18178
ENSG00000273038	HAVANA	gene	2057		ENSG00000273038.2	lincRNA	AL365203.2	2	OTTHUMG00000186205.2				ENSG00000273038	TRUE	0.181775	3.21774	0.00143198	0.00292684	0.0564914	0.18**	0.181775
ENSG00000267274	HAVANA	gene	468		ENSG00000267274.1	sense_overlapping	AC008770.3	2	OTTHUMG00000182305.1	overlapping_locus			ENSG00000267274	TRUE	-0.181767	-3.2176	0.00143265	0.00292797	0.0564915	-0.18**	0.181767
ABO	HAVANA	gene	6359		ENSG00000175164.14	protein_coding	ABO	2	OTTHUMG00000020872.6	reference_genome_error	ABO	28	ENSG00000175164	TRUE	-0.181743	-3.21716	0.00143479	0.0029321	0.0564918	-0.18**	0.181743
UBE2T	HAVANA	gene	1652		ENSG00000077152.10	protein_coding	UBE2T	2	OTTHUMG00000041392.5		UBE2T	29089	ENSG00000077152	TRUE	0.181687	3.21614	0.00143973	0.00294197	0.0564923	0.18**	0.181687
ENSG00000272040	HAVANA	gene	1167		ENSG00000272040.1	lincRNA	AC010245.2	2	OTTHUMG00000185530.1				ENSG00000272040	TRUE	-0.181685	-3.2161	0.00143992	0.00294212	0.0564924	-0.18**	0.181685
ENSG00000227946	HAVANA	gene	1034		ENSG00000227946.1	lincRNA	AC007383.2	1	OTTHUMG00000154653.1				ENSG00000227946	TRUE	-0.181652	-3.2155	0.00144285	0.00294778	0.0564927	-0.18**	0.181652
ENSG00000240963	HAVANA	gene	642		ENSG00000240963.1	antisense	AL645465.1	2	OTTHUMG00000040105.1	overlapping_locus			ENSG00000240963	TRUE	0.18165	3.21546	0.00144304	0.00294778	0.0564927	0.18**	0.18165
ENSG00000285854	HAVANA	gene	5157		ENSG00000285854.1	protein_coding	AC010197.2	2	OTTHUMG00000193384.2	overlapping_locus			ENSG00000285854	TRUE	-0.18165	-3.21546	0.00144304	0.00294778	0.0564927	-0.18**	0.18165
ZNF14	HAVANA	gene	2949		ENSG00000105708.8	protein_coding	ZNF14	2	OTTHUMG00000182362.1		ZNF14	7561	ENSG00000105708	TRUE	-0.181644	-3.21535	0.00144357	0.00294861	0.0564928	-0.18**	0.181644
ENSG00000231616	HAVANA	gene	3790		ENSG00000231616.8	antisense	AL354733.2	2	OTTHUMG00000020110.8	overlapping_locus			ENSG00000231616	TRUE	-0.181622	-3.21494	0.00144556	0.00295245	0.056493	-0.18**	0.181622
ENSG00000267598	HAVANA	gene	946		ENSG00000267598.1	antisense	AC011446.2	2	OTTHUMG00000180791.1				ENSG00000267598	TRUE	0.181594	3.21443	0.00144805	0.0029573	0.0564933	0.18**	0.181594
CYRIB	HAVANA	gene	9132		ENSG00000153310.19	protein_coding	FAM49B	1	OTTHUMG00000164805.4	ncRNA_host	CYRIB	51571	ENSG00000153310	TRUE	0.181572	3.21403	0.00145002	0.00296107	0.0564936	0.18**	0.181572
PNPLA4	HAVANA	gene	3441		ENSG00000006757.11	protein_coding	PNPLA4	2	OTTHUMG00000021103.2		PNPLA4	8228	ENSG00000006757	TRUE	0.181554	3.21371	0.00145157	0.002964	0.0564938	0.18**	0.181554
LRTOMT_ENSG00000284922	HAVANA	gene	3384		ENSG00000284922.1	protein_coding	AP000812.5	2	OTTHUMG00000192561.1		LRTOMT	220074	ENSG00000284922	TRUE	-0.181535	-3.21336	0.00145327	0.00296723	0.056494	-0.18**	0.181535
HNRNPA0	HAVANA	gene	8726		ENSG00000177733.6	protein_coding	HNRNPA0	2	OTTHUMG00000129156.2	retrogene	HNRNPA0	10949	ENSG00000177733	TRUE	-0.181517	-3.21303	0.0014549	0.00297032	0.0564942	-0.18**	0.181517
TMEM164	HAVANA	gene	6583		ENSG00000157600.11	protein_coding	TMEM164	2	OTTHUMG00000022192.1	ncRNA_host	TMEM164	84187	ENSG00000157600	TRUE	0.181513	3.21294	0.00145532	0.00297077	0.0564942	0.18**	0.181513
MGAT2	HAVANA	gene	2687		ENSG00000168282.5	protein_coding	MGAT2	2	OTTHUMG00000140271.1		MGAT2	4247	ENSG00000168282	TRUE	0.181512	3.21293	0.00145536	0.00297077	0.0564942	0.18**	0.181512
ENSG00000254708	HAVANA	gene	886		ENSG00000254708.1	processed_pseudogene	AL139174.1	1	OTTHUMG00000166450.1	overlapping_locus			ENSG00000254708	TRUE	-0.181449	-3.21177	0.00146105	0.00298216	0.0564949	-0.18**	0.181449
PLA2G5	HAVANA	gene	2607		ENSG00000127472.10	protein_coding	PLA2G5	2	OTTHUMG00000002698.3		PLA2G5	5322	ENSG00000127472	TRUE	0.181426	3.21135	0.00146311	0.00298611	0.0564951	0.18**	0.181426
ENSG00000271871	HAVANA	gene	957		ENSG00000271871.1	antisense	AC005740.4	2	OTTHUMG00000185597.1				ENSG00000271871	TRUE	-0.181405	-3.21097	0.00146502	0.00298964	0.0564953	-0.18**	0.181405
MORC1	HAVANA	gene	3764		ENSG00000114487.9	protein_coding	MORC1	1	OTTHUMG00000159209.2	ncRNA_host	MORC1	27136	ENSG00000114487	TRUE	0.181404	3.21096	0.00146508	0.00298964	0.0564954	0.18**	0.181404
NTNG1	HAVANA	gene	9138		ENSG00000162631.18	protein_coding	NTNG1	2	OTTHUMG00000010965.4		NTNG1	22854	ENSG00000162631	TRUE	0.181402	3.21092	0.00146525	0.00298975	0.0564954	0.18**	0.181402
AKAP6	HAVANA	gene	19748		ENSG00000151320.10	protein_coding	AKAP6	1	OTTHUMG00000140207.5	ncRNA_host	AKAP6	9472	ENSG00000151320	TRUE	-0.181366	-3.21025	0.00146853	0.00299621	0.0564958	-0.18**	0.181366
ENSG00000269119	HAVANA	gene	947		ENSG00000269119.1	processed_pseudogene	HNRNPA1P52	1	OTTHUMG00000182661.1	pseudo_consens			ENSG00000269119	TRUE	-0.181338	-3.20975	0.00147102	0.00300104	0.056496	-0.18**	0.181338
ATP6AP2	HAVANA	gene	9560		ENSG00000182220.14	protein_coding	ATP6AP2	2	OTTHUMG00000024103.7		ATP6AP2	10159	ENSG00000182220	TRUE	-0.181323	-3.20947	0.00147244	0.00300369	0.0564962	-0.18**	0.181323
ENSG00000241978	HAVANA	gene	7862		ENSG00000241978.9	protein_coding	AKAP2	2	OTTHUMG00000156811.7	overlapping_locus			ENSG00000241978	TRUE	0.181293	3.20892	0.00147512	0.00300891	0.0564965	0.18**	0.181293
RSKR	HAVANA	gene	4663		ENSG00000167524.14	protein_coding	SGK494	2	OTTHUMG00000179342.30	overlapping_locus	RSKR	124923	ENSG00000167524	TRUE	-0.181292	-3.2089	0.00147524	0.00300891	0.0564965	-0.18**	0.181292
RPL3P1	HAVANA	gene	1211		ENSG00000228149.1	processed_pseudogene	RPL3P1	1	OTTHUMG00000086610.1	pseudo_consens	RPL3P1	8488	ENSG00000228149	TRUE	-0.181224	-3.20766	0.00148139	0.00302122	0.0564973	-0.18**	0.181224
GHET1	HAVANA	gene	1906		ENSG00000281189.1	lincRNA	GHET1	2	OTTHUMG00000189524.1		GHET1	102723099	ENSG00000281189	TRUE	-0.181222	-3.20762	0.00148158	0.00302137	0.0564973	-0.18**	0.181222
EIF3H	HAVANA	gene	6434		ENSG00000147677.10	protein_coding	EIF3H	1	OTTHUMG00000164919.2		EIF3H	8667	ENSG00000147677	TRUE	-0.181213	-3.20746	0.00148239	0.00302278	0.0564974	-0.18**	0.181213
PAX6-AS1	HAVANA	gene	8565		ENSG00000281880.2	processed_transcript	PAUPAR	2	OTTHUMG00000189576.2	overlapping_locus	PAX6-AS1	440034	ENSG00000281880	TRUE	0.181188	3.20701	0.00148465	0.00302714	0.0564976	0.18**	0.181188
ENSG00000236764	HAVANA	gene	250		ENSG00000236764.4	processed_pseudogene	COX7A2P2	1	OTTHUMG00000160945.2	pseudo_consens			ENSG00000236764	TRUE	-0.181182	-3.20689	0.00148525	0.00302811	0.0564977	-0.18**	0.181182
HAGHL	HAVANA	gene	4890		ENSG00000103253.18	protein_coding	HAGHL	1	OTTHUMG00000170560.9		HAGHL	84264	ENSG00000103253	TRUE	-0.181179	-3.20683	0.00148552	0.00302818	0.0564977	-0.18**	0.181179
ENSG00000261717	HAVANA	gene	530		ENSG00000261717.5	protein_coding	AC009163.4	2	OTTHUMG00000177067.3	overlapping_locus			ENSG00000261717	TRUE	-0.181179	-3.20683	0.00148552	0.00302818	0.0564977	-0.18**	0.181179
ENSG00000250906	HAVANA	gene	477		ENSG00000250906.1	antisense	AC131953.1	2	OTTHUMG00000160739.1				ENSG00000250906	TRUE	-0.181167	-3.20661	0.00148664	0.00303022	0.0564979	-0.18**	0.181167
HLCS	HAVANA	gene	7889		ENSG00000159267.14	protein_coding	HLCS	2	OTTHUMG00000086636.4	overlapping_locus	HLCS	3141	ENSG00000159267	TRUE	0.181152	3.20635	0.00148796	0.00303265	0.056498	0.18**	0.181152
ENSG00000231113	HAVANA	gene	1490		ENSG00000231113.2	antisense	AL035587.1	2	OTTHUMG00000014707.3				ENSG00000231113	TRUE	0.181136	3.20605	0.00148943	0.00303541	0.0564982	0.18**	0.181136
GMDS	HAVANA	gene	4304		ENSG00000112699.10	protein_coding	GMDS	1	OTTHUMG00000016143.5		GMDS	2762	ENSG00000112699	TRUE	-0.181127	-3.20589	0.00149024	0.00303682	0.0564983	-0.18**	0.181127
ENSG00000242474	HAVANA	gene	1766		ENSG00000242474.2	lincRNA	AC093627.5	2	OTTHUMG00000151405.2				ENSG00000242474	TRUE	-0.18112	-3.20577	0.00149086	0.00303784	0.0564984	-0.18**	0.18112
ENSG00000234043	HAVANA	gene	745		ENSG00000234043.3	processed_pseudogene	NUDT9P1	1	OTTHUMG00000018739.1	pseudo_consens			ENSG00000234043	TRUE	-0.181113	-3.20563	0.00149156	0.00303901	0.0564984	-0.18**	0.181113
MARCHF7	HAVANA	gene	6288		ENSG00000136536.14	protein_coding	MARCH7	1	OTTHUMG00000132029.6		MARCHF7	64844	ENSG00000136536	TRUE	0.181096	3.20531	0.00149315	0.00304201	0.0564986	0.18**	0.181096
ENSG00000259657	HAVANA	gene	565		ENSG00000259657.1	processed_pseudogene	PIGHP1	1	OTTHUMG00000171924.1	pseudo_consens			ENSG00000259657	TRUE	-0.181066	-3.20477	0.00149587	0.0030473	0.0564989	-0.18**	0.181066
DNASE2B	HAVANA	gene	1476		ENSG00000137976.7	protein_coding	DNASE2B	2	OTTHUMG00000009860.1		DNASE2B	58511	ENSG00000137976	TRUE	0.181065	3.20474	0.00149599	0.0030473	0.0564989	0.18**	0.181065
QRICH1	HAVANA	gene	5499		ENSG00000198218.10	protein_coding	QRICH1	1	OTTHUMG00000156772.3		QRICH1	54870	ENSG00000198218	TRUE	-0.181052	-3.20452	0.00149712	0.00304935	0.0564991	-0.18**	0.181052
ENSG00000176700	HAVANA	gene	10717		ENSG00000176700.20	transcribed_unprocessed_pseudogene	SCAND2P	1	OTTHUMG00000166569.6	overlapping_locus			ENSG00000176700	TRUE	-0.18103	-3.20411	0.00149918	0.00305331	0.0564993	-0.18**	0.18103
SLC26A6	HAVANA	gene	6373		ENSG00000225697.12	protein_coding	SLC26A6	1	OTTHUMG00000186381.1	overlapping_locus	SLC26A6	65010	ENSG00000225697	TRUE	-0.181009	-3.20373	0.00150109	0.00305695	0.0564995	-0.18**	0.181009
GFUS	HAVANA	gene	3622		ENSG00000104522.15	protein_coding	TSTA3	2	OTTHUMG00000165159.5		GFUS	7264	ENSG00000104522	TRUE	0.180985	3.20328	0.00150335	0.00306131	0.0564998	0.18**	0.180985
FAM110C	HAVANA	gene	3968		ENSG00000184731.5	protein_coding	FAM110C	2	OTTHUMG00000151321.1		FAM110C	642273	ENSG00000184731	TRUE	0.180983	3.20325	0.00150351	0.00306138	0.0564998	0.18**	0.180983
ENSG00000277081	ENSEMBL	gene	154		ENSG00000277081.1	misc_RNA	RF01971	3					ENSG00000277081	TRUE	0.180977	3.20315	0.00150404	0.00306222	0.0564999	0.18**	0.180977
CRYL1	HAVANA	gene	4327		ENSG00000165475.14	protein_coding	CRYL1	2	OTTHUMG00000016516.3	ncRNA_host	CRYL1	51084	ENSG00000165475	TRUE	-0.180947	-3.20258	0.00150687	0.00306774	0.0565002	-0.18**	0.180947
PILRB	HAVANA	gene	5764		ENSG00000121716.20	protein_coding	PILRB	2	OTTHUMG00000155363.11	overlapping_locus	PILRB	29990	ENSG00000121716	TRUE	-0.180942	-3.20251	0.00150727	0.00306829	0.0565002	-0.18**	0.180942
LOC100418961	HAVANA	gene	1030		ENSG00000242261.1	processed_pseudogene	AC018635.1	2	OTTHUMG00000157710.1		LOC100418961	100418961	ENSG00000242261	TRUE	-0.180908	-3.20187	0.00151048	0.00307458	0.0565006	-0.18**	0.180908
SLC3A1	HAVANA	gene	6541		ENSG00000138079.13	protein_coding	SLC3A1	1	OTTHUMG00000128759.6	overlapping_locus	SLC3A1	6519	ENSG00000138079	TRUE	-0.180898	-3.2017	0.00151134	0.00307609	0.0565007	-0.18**	0.180898
SMCO4	HAVANA	gene	1223		ENSG00000166002.6	protein_coding	SMCO4	2	OTTHUMG00000167442.3		SMCO4	56935	ENSG00000166002	TRUE	0.180882	3.20139	0.00151291	0.00307904	0.0565009	0.18**	0.180882
ENSG00000276698	HAVANA	gene	658		ENSG00000276698.1	lincRNA	AL136295.6	2	OTTHUMG00000187063.1				ENSG00000276698	TRUE	-0.180879	-3.20135	0.00151315	0.00307927	0.0565009	-0.18**	0.180879
LINC00539	HAVANA	gene	1859		ENSG00000224429.7	lincRNA	LINC00539	2	OTTHUMG00000016541.3		LINC00539	100652865	ENSG00000224429	TRUE	-0.180871	-3.20119	0.00151394	0.00308062	0.056501	-0.18**	0.180871
UFD1	HAVANA	gene	8736		ENSG00000070010.18	protein_coding	UFD1	1	OTTHUMG00000150130.15		UFD1	7353	ENSG00000070010	TRUE	-0.180845	-3.20073	0.0015163	0.00308518	0.0565013	-0.18**	0.180845
MAP2K4P1	HAVANA	gene	2539		ENSG00000269904.2	transcribed_processed_pseudogene	MAP2K4P1	1	OTTHUMG00000021833.1	pseudo_consens	MAP2K4P1	139201	ENSG00000269904	TRUE	-0.180835	-3.20054	0.00151724	0.00308685	0.0565014	-0.18**	0.180835
NACAD	HAVANA	gene	4917		ENSG00000136274.8	protein_coding	NACAD	2	OTTHUMG00000159170.2		NACAD	23148	ENSG00000136274	TRUE	-0.180815	-3.20018	0.00151909	0.00309037	0.0565016	-0.18**	0.180815
MTX3	HAVANA	gene	7919		ENSG00000177034.15	protein_coding	MTX3	2	OTTHUMG00000162547.7		MTX3	345778	ENSG00000177034	TRUE	-0.180813	-3.20014	0.00151929	0.00309053	0.0565016	-0.18**	0.180813
MIR1282	ENSEMBL	gene	101		ENSG00000221792.1	miRNA	MIR1282	3			MIR1282	100302254	ENSG00000221792	TRUE	0.180788	3.19967	0.00152166	0.00309509	0.0565019	0.18**	0.180788
ENSG00000253878	HAVANA	gene	709		ENSG00000253878.5	sense_intronic	AC087752.3	2	OTTHUMG00000164729.1	overlapping_locus			ENSG00000253878	TRUE	-0.180756	-3.19909	0.00152463	0.00310087	0.0565022	-0.18**	0.180756
ENSG00000254198	HAVANA	gene	403		ENSG00000254198.1	processed_pseudogene	AC113191.1	1	OTTHUMG00000164101.1	pseudo_consens			ENSG00000254198	TRUE	-0.180747	-3.19892	0.00152549	0.00310239	0.0565023	-0.18**	0.180747
EXTL1	HAVANA	gene	4537		ENSG00000158008.9	protein_coding	EXTL1	2	OTTHUMG00000007509.1		EXTL1	2134	ENSG00000158008	TRUE	-0.180701	-3.1981	0.00152974	0.00311077	0.0565028	-0.18**	0.180701
ENSG00000242814	HAVANA	gene	406		ENSG00000242814.2	processed_pseudogene	AC113398.1	1	OTTHUMG00000157837.2	pseudo_consens			ENSG00000242814	TRUE	0.180699	3.19805	0.00152998	0.00311101	0.0565028	0.18**	0.180699
ZCCHC9	HAVANA	gene	5127		ENSG00000131732.11	protein_coding	ZCCHC9	2	OTTHUMG00000119014.3		ZCCHC9	84240	ENSG00000131732	TRUE	0.180693	3.19795	0.00153049	0.0031118	0.0565029	0.18**	0.180693
SNX5	HAVANA	gene	7953		ENSG00000089006.16	protein_coding	SNX5	2	OTTHUMG00000031953.10	overlapping_locus	SNX5	27131	ENSG00000089006	TRUE	0.180688	3.19785	0.00153101	0.00311243	0.0565029	0.18**	0.180688
LINC02615	HAVANA	gene	3283		ENSG00000251432.6	lincRNA	AC108062.1	2	OTTHUMG00000161321.3		LINC02615	100507487	ENSG00000251432	TRUE	-0.180687	-3.19784	0.00153105	0.00311243	0.0565029	-0.18**	0.180687
PPP1R32	HAVANA	gene	2400		ENSG00000162148.10	protein_coding	PPP1R32	2	OTTHUMG00000168176.2	overlapping_locus	PPP1R32	220004	ENSG00000162148	TRUE	-0.180676	-3.19763	0.00153212	0.00311436	0.0565031	-0.18**	0.180676
CCDC168	HAVANA	gene	21466		ENSG00000175820.3	protein_coding	CCDC168	2	OTTHUMG00000187287.1		CCDC168	643677	ENSG00000175820	TRUE	0.180668	3.19749	0.00153283	0.00311555	0.0565031	0.18**	0.180668
RPL31P63	HAVANA	gene	375		ENSG00000236735.3	processed_pseudogene	RPL31P63	1	OTTHUMG00000021746.1	pseudo_consens	RPL31P63	100271392	ENSG00000236735	TRUE	-0.180629	-3.19677	0.00153658	0.00312292	0.0565036	-0.18**	0.180629
ENSG00000270871	HAVANA	gene	488		ENSG00000270871.1	antisense	AC015849.3	2	OTTHUMG00000188391.1				ENSG00000270871	TRUE	-0.180605	-3.19633	0.00153881	0.00312704	0.0565038	-0.18**	0.180605
CSKMT	HAVANA	gene	3185		ENSG00000214756.7	protein_coding	CSKMT	1	OTTHUMG00000167545.2	ncRNA_host	CSKMT	751071	ENSG00000214756	TRUE	0.180604	3.19632	0.00153885	0.00312704	0.0565038	0.18**	0.180604
INO80E	HAVANA	gene	6076		ENSG00000169592.14	protein_coding	INO80E	2	OTTHUMG00000132114.6		INO80E	283899	ENSG00000169592	TRUE	-0.1806	-3.19624	0.00153929	0.00312768	0.0565039	-0.18**	0.1806
GUSB	HAVANA	gene	3992		ENSG00000169919.16	protein_coding	GUSB	1	OTTHUMG00000023735.4		GUSB	2990	ENSG00000169919	TRUE	0.180596	3.19618	0.00153961	0.00312808	0.0565039	0.18**	0.180596
UBAC1	HAVANA	gene	2979		ENSG00000130560.8	protein_coding	UBAC1	2	OTTHUMG00000020920.1		UBAC1	10422	ENSG00000130560	TRUE	-0.180591	-3.19608	0.00154009	0.0031288	0.0565039	-0.18**	0.180591
ENSG00000180525	HAVANA	gene	9247		ENSG00000180525.11	protein_coding	PRR26	1	OTTHUMG00000017529.4	overlapping_locus			ENSG00000180525	TRUE	-0.180589	-3.19605	0.00154029	0.00312895	0.056504	-0.18**	0.180589
NAP1L4	HAVANA	gene	5200		ENSG00000205531.12	protein_coding	NAP1L4	2	OTTHUMG00000011009.11	ncRNA_host	NAP1L4	4676	ENSG00000205531	TRUE	-0.180528	-3.19492	0.00154609	0.00314048	0.0565046	-0.18**	0.180528
MT1L	HAVANA	gene	411		ENSG00000260549.1	transcribed_unprocessed_pseudogene	MT1L	2	OTTHUMG00000176212.2		MT1L	4500	ENSG00000260549	TRUE	0.180523	3.19483	0.00154657	0.00314096	0.0565047	0.18**	0.180523
RGL3	HAVANA	gene	4358		ENSG00000205517.12	protein_coding	RGL3	1	OTTHUMG00000172898.11	overlapping_locus	RGL3	57139	ENSG00000205517	TRUE	-0.180523	-3.19483	0.00154657	0.00314096	0.0565047	-0.18**	0.180523
CD8A	HAVANA	gene	3634		ENSG00000153563.15	protein_coding	CD8A	2	OTTHUMG00000130265.7		CD8A	925	ENSG00000153563	TRUE	0.180517	3.19472	0.00154713	0.00314184	0.0565047	0.18**	0.180517
FBXO28	HAVANA	gene	6044		ENSG00000143756.11	protein_coding	FBXO28	2	OTTHUMG00000037495.2		FBXO28	23219	ENSG00000143756	TRUE	-0.180502	-3.19444	0.00154858	0.00314452	0.0565049	-0.18**	0.180502
MRPL22	HAVANA	gene	5267		ENSG00000082515.17	protein_coding	MRPL22	2	OTTHUMG00000130190.2		MRPL22	29093	ENSG00000082515	TRUE	0.180475	3.19396	0.00155107	0.00314933	0.0565052	0.18**	0.180475
RIC1	HAVANA	gene	8591		ENSG00000107036.11	protein_coding	RIC1	2	OTTHUMG00000019505.4		RIC1	57589	ENSG00000107036	TRUE	-0.180467	-3.19381	0.00155187	0.00315071	0.0565053	-0.18**	0.180467
LINC01480	HAVANA	gene	1722		ENSG00000270164.1	lincRNA	LINC01480	2	OTTHUMG00000184156.2		LINC01480	101927931	ENSG00000270164	TRUE	0.180454	3.19357	0.00155312	0.00315299	0.0565054	0.18**	0.180454
ENSG00000266373	HAVANA	gene	586		ENSG00000266373.1	processed_pseudogene	AP002472.1	2	OTTHUMG00000178383.1				ENSG00000266373	TRUE	0.180443	3.19338	0.00155413	0.00315477	0.0565055	0.18**	0.180443
TFIP11	HAVANA	gene	5436		ENSG00000100109.16	protein_coding	TFIP11	1	OTTHUMG00000150883.4		TFIP11	24144	ENSG00000100109	TRUE	-0.180439	-3.19329	0.00155457	0.00315542	0.0565056	-0.18**	0.180439
ZGPAT	HAVANA	gene	3335		ENSG00000197114.11	protein_coding	ZGPAT	2	OTTHUMG00000032998.6	overlapping_locus	ZGPAT	84619	ENSG00000197114	TRUE	-0.180398	-3.19255	0.00155844	0.00316302	0.056506	-0.18**	0.180398
FAM133B	HAVANA	gene	4462		ENSG00000234545.7	protein_coding	FAM133B	2	OTTHUMG00000155863.9		FAM133B	257415	ENSG00000234545	TRUE	0.180372	3.19207	0.00156095	0.00316785	0.0565063	0.18**	0.180372
ZNF658	HAVANA	gene	4843		ENSG00000274349.4	protein_coding	ZNF658	2	OTTHUMG00000188361.2		ZNF658	26149	ENSG00000274349	TRUE	-0.180358	-3.19181	0.00156228	0.00317031	0.0565064	-0.18**	0.180358
ENSG00000254851	HAVANA	gene	822		ENSG00000254851.1	unprocessed_pseudogene	AP005018.2	2	OTTHUMG00000165639.3				ENSG00000254851	TRUE	-0.180289	-3.19054	0.00156893	0.00318355	0.0565071	-0.18**	0.180289
ENSG00000270083	HAVANA	gene	399		ENSG00000270083.1	sense_intronic	AL021878.2	2	OTTHUMG00000184054.1	overlapping_locus			ENSG00000270083	TRUE	-0.180284	-3.19047	0.00156934	0.00318411	0.0565072	-0.18**	0.180284
RAD21L1	HAVANA	gene	2730		ENSG00000244588.5	protein_coding	RAD21L1	2	OTTHUMG00000031664.8	overlapping_locus	RAD21L1	642636	ENSG00000244588	TRUE	-0.180251	-3.18986	0.00157251	0.00319029	0.0565075	-0.18**	0.180251
ENSG00000238085	HAVANA	gene	344		ENSG00000238085.1	processed_pseudogene	AL590682.1	1	OTTHUMG00000040749.1	overlapping_locus			ENSG00000238085	TRUE	0.180237	3.18961	0.00157386	0.00319276	0.0565077	0.18**	0.180237
BAZ2B_ENSG00000123636	HAVANA	gene	20370		ENSG00000123636.17	protein_coding	BAZ2B	1	OTTHUMG00000132027.8	overlapping_locus	BAZ2B	29994	ENSG00000123636	TRUE	-0.180231	-3.18948	0.00157451	0.00319383	0.0565077	-0.18**	0.180231
GPM6B	HAVANA	gene	5675		ENSG00000046653.14	protein_coding	GPM6B	2	OTTHUMG00000021162.4		GPM6B	2824	ENSG00000046653	TRUE	-0.180213	-3.18917	0.00157618	0.00319696	0.0565079	-0.18**	0.180213
LURAP1	HAVANA	gene	1854		ENSG00000171357.5	protein_coding	LURAP1	2	OTTHUMG00000007605.1		LURAP1	541468	ENSG00000171357	TRUE	0.1802	3.18893	0.00157744	0.00319927	0.0565081	0.18**	0.1802
VSTM2B	HAVANA	gene	1488		ENSG00000187135.7	protein_coding	VSTM2B	2	OTTHUMG00000182002.1		VSTM2B	342865	ENSG00000187135	TRUE	-0.18017	-3.18838	0.00158035	0.0032049	0.0565084	-0.18**	0.18017
ALG9	HAVANA	gene	8013		ENSG00000086848.14	protein_coding	ALG9	1	OTTHUMG00000166819.6	overlapping_locus	ALG9	79796	ENSG00000086848	TRUE	-0.180138	-3.1878	0.00158342	0.00321087	0.0565087	-0.18**	0.180138
MAP4K5	HAVANA	gene	7620		ENSG00000012983.11	protein_coding	MAP4K5	2	OTTHUMG00000170888.3	ncRNA_host	MAP4K5	11183	ENSG00000012983	TRUE	-0.180108	-3.18725	0.00158633	0.00321651	0.056509	-0.18**	0.180108
ENSG00000261884	HAVANA	gene	5685		ENSG00000261884.2	protein_coding	AC040162.1	2	OTTHUMG00000177516.4	overlapping_locus			ENSG00000261884	TRUE	0.180103	3.18715	0.00158686	0.00321733	0.0565091	0.18**	0.180103
FSCN3	HAVANA	gene	3214		ENSG00000106328.9	protein_coding	FSCN3	2	OTTHUMG00000022935.6	overlapping_locus	FSCN3	29999	ENSG00000106328	TRUE	0.180102	3.18713	0.00158698	0.00321733	0.0565091	0.18**	0.180102
ENSG00000258982	HAVANA	gene	331		ENSG00000258982.1	antisense	AL133523.1	2	OTTHUMG00000171545.1				ENSG00000258982	TRUE	-0.180099	-3.18709	0.00158719	0.00321748	0.0565091	-0.18**	0.180099
ENSG00000278922	HAVANA	gene	1377		ENSG00000278922.1	TEC	AC002310.6	2	OTTHUMG00000176945.1				ENSG00000278922	TRUE	-0.180082	-3.18677	0.00158887	0.00322064	0.0565093	-0.18**	0.180082
BRSK1	HAVANA	gene	3841		ENSG00000160469.16	protein_coding	BRSK1	1	OTTHUMG00000180735.4		BRSK1	84446	ENSG00000160469	TRUE	-0.180075	-3.18665	0.00158953	0.00322171	0.0565094	-0.18**	0.180075
ENSG00000228113	HAVANA	gene	4838		ENSG00000228113.7	antisense	AC003991.1	1	OTTHUMG00000153895.6				ENSG00000228113	TRUE	-0.180063	-3.18642	0.00159072	0.00322387	0.0565095	-0.18**	0.180063
LNX2	HAVANA	gene	4627		ENSG00000139517.8	protein_coding	LNX2	2	OTTHUMG00000016634.5		LNX2	222484	ENSG00000139517	TRUE	-0.18006	-3.18637	0.00159101	0.0032242	0.0565095	-0.18**	0.18006
ENSG00000279356	HAVANA	gene	2125		ENSG00000279356.1	TEC	AC007610.4	2	OTTHUMG00000177901.1	overlapping_locus			ENSG00000279356	TRUE	-0.180048	-3.18615	0.00159216	0.00322627	0.0565097	-0.18**	0.180048
LSG1	HAVANA	gene	4818		ENSG00000041802.10	protein_coding	LSG1	1	OTTHUMG00000156021.2		LSG1	55341	ENSG00000041802	TRUE	-0.180015	-3.18554	0.00159542	0.00323244	0.05651	-0.18**	0.180015
SLC39A5	HAVANA	gene	2903		ENSG00000139540.11	protein_coding	SLC39A5	1	OTTHUMG00000156962.4		SLC39A5	283375	ENSG00000139540	TRUE	-0.180014	-3.18553	0.00159546	0.00323244	0.05651	-0.18**	0.180014
ENSG00000211683	HAVANA	gene	1087		ENSG00000211683.3	processed_transcript	AP000346.1	2	OTTHUMG00000150710.4	overlapping_locus			ENSG00000211683	TRUE	-0.180001	-3.18529	0.00159674	0.00323477	0.0565102	-0.18**	0.180001
EBAG9	HAVANA	gene	3681		ENSG00000147654.14	protein_coding	EBAG9	1	OTTHUMG00000165346.3		EBAG9	9166	ENSG00000147654	TRUE	-0.17999	-3.18508	0.0015979	0.00323685	0.0565103	-0.18**	0.17999
ENSG00000272121	HAVANA	gene	1069		ENSG00000272121.1	lincRNA	AC006058.3	2	OTTHUMG00000185495.1				ENSG00000272121	TRUE	-0.179986	-3.18501	0.00159823	0.00323726	0.0565103	-0.18**	0.179986
PAH	HAVANA	gene	7731		ENSG00000171759.9	protein_coding	PAH	1	OTTHUMG00000169966.4		PAH	5053	ENSG00000171759	TRUE	-0.179976	-3.18484	0.00159918	0.00323892	0.0565104	-0.18**	0.179976
SLC32A1	HAVANA	gene	2574		ENSG00000101438.3	protein_coding	SLC32A1	2	OTTHUMG00000032457.1		SLC32A1	140679	ENSG00000101438	TRUE	-0.179933	-3.18404	0.00160344	0.0032473	0.0565109	-0.18**	0.179933
SLC24A5	HAVANA	gene	4778		ENSG00000188467.10	protein_coding	SLC24A5	2	OTTHUMG00000131494.4		SLC24A5	283652	ENSG00000188467	TRUE	-0.179844	-3.18242	0.00161212	0.00326462	0.0565118	-0.18**	0.179844
AKR1C2	HAVANA	gene	6461		ENSG00000151632.17	protein_coding	AKR1C2	2	OTTHUMG00000017584.4		AKR1C2	1646	ENSG00000151632	TRUE	-0.179834	-3.18223	0.00161317	0.00326647	0.0565119	-0.18**	0.179834
ENSG00000278971	HAVANA	gene	1576		ENSG00000278971.1	TEC	AC091305.1	2	OTTHUMG00000178786.1				ENSG00000278971	TRUE	-0.179828	-3.18211	0.00161379	0.00326747	0.056512	-0.18**	0.179828
DDX39B	HAVANA	gene	7007		ENSG00000198563.13	protein_coding	DDX39B	2	OTTHUMG00000031165.9	overlapping_locus	DDX39B	7919	ENSG00000198563	TRUE	-0.179815	-3.18189	0.001615	0.00326966	0.0565121	-0.18**	0.179815
REXO5	HAVANA	gene	4114		ENSG00000005189.19	protein_coding	REXO5	1	OTTHUMG00000131556.5	ncRNA_host	REXO5	81691	ENSG00000005189	TRUE	-0.179813	-3.18185	0.00161521	0.00326982	0.0565121	-0.18**	0.179813
WNT10B	HAVANA	gene	2629		ENSG00000169884.13	protein_coding	WNT10B	2	OTTHUMG00000150734.3		WNT10B	7480	ENSG00000169884	TRUE	-0.179809	-3.18178	0.00161558	0.00327032	0.0565122	-0.18**	0.179809
NDP-AS1	HAVANA	gene	737		ENSG00000236276.1	antisense	NDP-AS1	2	OTTHUMG00000021390.1		NDP-AS1	100873919	ENSG00000236276	TRUE	0.179806	3.18171	0.00161596	0.00327081	0.0565122	0.18**	0.179806
GOLGA8R	HAVANA	gene	4433		ENSG00000186399.10	protein_coding	GOLGA8R	2	OTTHUMG00000175646.2	ncRNA_host	GOLGA8R	101059918	ENSG00000186399	TRUE	0.179803	3.18166	0.00161621	0.00327106	0.0565122	0.18**	0.179803
ZNF556	HAVANA	gene	6574		ENSG00000172000.7	protein_coding	ZNF556	1	OTTHUMG00000180501.4		ZNF556	80032	ENSG00000172000	TRUE	-0.17979	-3.18142	0.0016175	0.00327342	0.0565124	-0.18**	0.17979
CFAP61	HAVANA	gene	7322		ENSG00000089101.17	protein_coding	CFAP61	1	OTTHUMG00000032006.8	ncRNA_host	CFAP61	26074	ENSG00000089101	TRUE	0.17977	3.18107	0.00161943	0.00327704	0.0565126	0.18**	0.17977
ENSG00000267345	HAVANA	gene	572		ENSG00000267345.1	antisense	AC010632.1	2	OTTHUMG00000181856.1				ENSG00000267345	TRUE	0.179757	3.18082	0.00162077	0.00327949	0.0565127	0.18**	0.179757
ENSG00000225026	HAVANA	gene	272		ENSG00000225026.1	processed_pseudogene	AC091492.1	1	OTTHUMG00000155337.1	overlapping_locus			ENSG00000225026	TRUE	-0.179722	-3.18018	0.00162424	0.00328626	0.0565131	-0.18**	0.179722
ENSG00000237804	HAVANA	gene	960		ENSG00000237804.1	processed_pseudogene	HNRNPA1P39	1	OTTHUMG00000154151.1	pseudo_consens			ENSG00000237804	TRUE	-0.179693	-3.17965	0.0016271	0.00329177	0.0565134	-0.18**	0.179693
CCDC116	HAVANA	gene	2949		ENSG00000161180.10	protein_coding	CCDC116	2	OTTHUMG00000150821.3		CCDC116	164592	ENSG00000161180	TRUE	-0.179691	-3.17962	0.00162727	0.00329185	0.0565134	-0.18**	0.179691
NFRKB	HAVANA	gene	6335		ENSG00000170322.14	protein_coding	NFRKB	2	OTTHUMG00000165761.4		NFRKB	4798	ENSG00000170322	TRUE	0.179689	3.17958	0.00162748	0.00329201	0.0565134	0.18**	0.179689
SCFD1	HAVANA	gene	6571		ENSG00000092108.20	protein_coding	SCFD1	1	OTTHUMG00000029420.5		SCFD1	23256	ENSG00000092108	TRUE	-0.179654	-3.17893	0.00163101	0.00329889	0.0565138	-0.18**	0.179654
MAN2B2	HAVANA	gene	8898		ENSG00000013288.8	protein_coding	MAN2B2	2	OTTHUMG00000160073.3		MAN2B2	23324	ENSG00000013288	TRUE	0.17963	3.17851	0.00163332	0.00330331	0.0565141	0.18**	0.17963
DMPK	HAVANA	gene	5807		ENSG00000104936.17	protein_coding	DMPK	1	OTTHUMG00000182334.3	overlapping_locus	DMPK	1760	ENSG00000104936	TRUE	0.179628	3.17846	0.00163358	0.00330356	0.0565141	0.18**	0.179628
E2F7	HAVANA	gene	6303		ENSG00000165891.15	protein_coding	E2F7	2	OTTHUMG00000169969.2		E2F7	144455	ENSG00000165891	TRUE	0.179606	3.17807	0.00163573	0.00330746	0.0565143	0.18**	0.179606
ERH	HAVANA	gene	1446		ENSG00000100632.10	protein_coding	ERH	2	OTTHUMG00000171323.2		ERH	2079	ENSG00000100632	TRUE	-0.179606	-3.17806	0.00163577	0.00330746	0.0565143	-0.18**	0.179606
FSIP1	HAVANA	gene	3452		ENSG00000150667.7	protein_coding	FSIP1	2	OTTHUMG00000172456.2		FSIP1	161835	ENSG00000150667	TRUE	0.179582	3.17763	0.00163814	0.00331198	0.0565146	0.18**	0.179582
LOC100507437	HAVANA	gene	2279		ENSG00000251602.6	antisense	AL928654.1	2	OTTHUMG00000170424.1		LOC100507437	100507437	ENSG00000251602	TRUE	-0.179575	-3.17749	0.0016389	0.00331325	0.0565146	-0.18**	0.179575
TRMT112	HAVANA	gene	1625		ENSG00000173113.6	protein_coding	TRMT112	2	OTTHUMG00000167848.4		TRMT112	51504	ENSG00000173113	TRUE	0.179562	3.17726	0.00164017	0.00331555	0.0565148	0.18**	0.179562
ZNF277	HAVANA	gene	4014		ENSG00000198839.9	protein_coding	ZNF277	2	OTTHUMG00000150209.4	ncRNA_host	ZNF277	11179	ENSG00000198839	TRUE	-0.179558	-3.17719	0.00164055	0.00331606	0.0565148	-0.18**	0.179558
LOC101928718	HAVANA	gene	4326		ENSG00000284830.1	bidirectional_promoter_lncRNA	AL049557.2	2	OTTHUMG00000192435.1		LOC101928718	101928718	ENSG00000284830	TRUE	-0.179531	-3.17669	0.00164326	0.00332118	0.0565151	-0.18**	0.179531
MT2A	HAVANA	gene	1299		ENSG00000125148.6	protein_coding	MT2A	2	OTTHUMG00000133281.2		MT2A	4502	ENSG00000125148	TRUE	0.17953	3.17668	0.00164334	0.00332118	0.0565151	0.18**	0.17953
ENSG00000276259	HAVANA	gene	873		ENSG00000276259.1	antisense	AC009118.3	2	OTTHUMG00000186956.1				ENSG00000276259	TRUE	0.179514	3.17638	0.00164495	0.00332417	0.0565153	0.18**	0.179514
SLC17A7	HAVANA	gene	6013		ENSG00000104888.9	protein_coding	SLC17A7	1	OTTHUMG00000183166.3		SLC17A7	57030	ENSG00000104888	TRUE	-0.179509	-3.1763	0.00164542	0.00332484	0.0565153	-0.18**	0.179509
JAKMIP2-AS1	HAVANA	gene	2106		ENSG00000280780.2	antisense	JAKMIP2-AS1	2	OTTHUMG00000189513.1		JAKMIP2-AS1	153469	ENSG00000280780	TRUE	-0.179503	-3.17617	0.0016461	0.00332595	0.0565154	-0.18**	0.179503
FRAS1	HAVANA	gene	18960		ENSG00000138759.18	protein_coding	FRAS1	1	OTTHUMG00000160856.4	overlapping_locus	FRAS1	80144	ENSG00000138759	TRUE	-0.17949	-3.17593	0.00164742	0.00332834	0.0565155	-0.18**	0.17949
TRAPPC11	HAVANA	gene	5841		ENSG00000168538.15	protein_coding	TRAPPC11	1	OTTHUMG00000160673.2	ncRNA_host	TRAPPC11	60684	ENSG00000168538	TRUE	-0.179482	-3.17579	0.00164818	0.00332962	0.0565156	-0.18**	0.179482
FRMD8P1	HAVANA	gene	1524		ENSG00000227942.1	processed_pseudogene	FRMD8P1	1	OTTHUMG00000021721.1	pseudo_consens	FRMD8P1	83957	ENSG00000227942	TRUE	0.179456	3.17533	0.00165076	0.00333433	0.0565159	0.18**	0.179456
ZNF805	HAVANA	gene	2523		ENSG00000204524.6	protein_coding	ZNF805	2	OTTHUMG00000183219.2		ZNF805	390980	ENSG00000204524	TRUE	0.179456	3.17532	0.00165077	0.00333433	0.0565159	0.18**	0.179456
RPUSD1	HAVANA	gene	2769		ENSG00000007376.7	protein_coding	RPUSD1	2	OTTHUMG00000047840.4		RPUSD1	113000	ENSG00000007376	TRUE	0.179447	3.17516	0.00165167	0.00333587	0.056516	0.18**	0.179447
PRPS1	HAVANA	gene	2280		ENSG00000147224.11	protein_coding	PRPS1	2	OTTHUMG00000022167.2		PRPS1	5631	ENSG00000147224	TRUE	-0.179441	-3.17504	0.00165231	0.00333689	0.056516	-0.18**	0.179441
CYCS	HAVANA	gene	4457		ENSG00000172115.8	protein_coding	CYCS	2	OTTHUMG00000128495.3		CYCS	54205	ENSG00000172115	TRUE	-0.17943	-3.17485	0.00165337	0.00333877	0.0565161	-0.18**	0.17943
SUSD6	HAVANA	gene	5830		ENSG00000100647.7	protein_coding	SUSD6	2	OTTHUMG00000171234.2		SUSD6	9766	ENSG00000100647	TRUE	0.179427	3.17478	0.00165376	0.00333928	0.0565162	0.18**	0.179427
ENSG00000225285	HAVANA	gene	851		ENSG00000225285.1	lincRNA	LINC01770	1	OTTHUMG00000002915.2				ENSG00000225285	TRUE	0.179405	3.1744	0.00165589	0.00334332	0.0565164	0.18**	0.179405
PCDH12	HAVANA	gene	6820		ENSG00000113555.5	protein_coding	PCDH12	2	OTTHUMG00000129658.5		PCDH12	51294	ENSG00000113555	TRUE	0.179401	3.17432	0.00165632	0.00334391	0.0565165	0.18**	0.179401
TBCA	HAVANA	gene	3058		ENSG00000171530.13	protein_coding	TBCA	2	OTTHUMG00000102173.8		TBCA	6902	ENSG00000171530	TRUE	0.179394	3.17419	0.00165704	0.00334511	0.0565165	0.18**	0.179394
ENSG00000266941	HAVANA	gene	356		ENSG00000266941.1	antisense	AC024592.1	2	OTTHUMG00000180628.1				ENSG00000266941	TRUE	0.179383	3.17398	0.0016582	0.00334717	0.0565166	0.18**	0.179383
LOC100128164	HAVANA	gene	7977		ENSG00000239219.2	antisense	AC008040.1	1	OTTHUMG00000158728.3	overlapping_locus	LOC100128164	100128164	ENSG00000239219	TRUE	-0.179355	-3.17347	0.00166102	0.0033526	0.0565169	-0.18**	0.179355
NLGN4X	HAVANA	gene	7441		ENSG00000146938.15	protein_coding	NLGN4X	2	OTTHUMG00000021093.2	ncRNA_host	NLGN4X	57502	ENSG00000146938	TRUE	-0.179339	-3.17317	0.00166265	0.00335562	0.0565171	-0.18**	0.179339
RAN	HAVANA	gene	4825		ENSG00000132341.11	protein_coding	RAN	2	OTTHUMG00000134328.8		RAN	5901	ENSG00000132341	TRUE	0.179297	3.17241	0.00166689	0.00336392	0.0565175	0.18**	0.179297
RAD51D	HAVANA	gene	11304		ENSG00000185379.20	protein_coding	RAD51D	2	OTTHUMG00000132930.5	overlapping_locus	RAD51D	5892	ENSG00000185379	TRUE	-0.179289	-3.17227	0.00166767	0.00336521	0.0565176	-0.18**	0.179289
DCXR	HAVANA	gene	1902		ENSG00000169738.7	protein_coding	DCXR	2	OTTHUMG00000178483.4	overlapping_locus	DCXR	51181	ENSG00000169738	TRUE	-0.179275	-3.17201	0.00166908	0.0033678	0.0565178	-0.18**	0.179275
FANCD2	HAVANA	gene	8378		ENSG00000144554.10	protein_coding	FANCD2	2	OTTHUMG00000128670.3	ncRNA_host	FANCD2	2177	ENSG00000144554	TRUE	0.179257	3.17168	0.00167093	0.00337127	0.056518	0.18**	0.179257
KCNJ12	HAVANA	gene	5617		ENSG00000184185.9	protein_coding	KCNJ12	2	OTTHUMG00000132039.3	retrogene	KCNJ12	3768	ENSG00000184185	TRUE	-0.179215	-3.17092	0.0016752	0.0033796	0.0565184	-0.18**	0.179215
ENSG00000279865	HAVANA	gene	1783		ENSG00000279865.1	TEC	AC006511.3	2	OTTHUMG00000168570.1				ENSG00000279865	TRUE	-0.17921	-3.17082	0.00167572	0.00338038	0.0565185	-0.18**	0.17921
TRAPPC4	HAVANA	gene	5140		ENSG00000196655.11	protein_coding	TRAPPC4	1	OTTHUMG00000166351.1	ncRNA_host	TRAPPC4	51399	ENSG00000196655	TRUE	-0.179178	-3.17024	0.001679	0.00338672	0.0565188	-0.18**	0.179178
TBC1D23	HAVANA	gene	5168		ENSG00000036054.12	protein_coding	TBC1D23	1	OTTHUMG00000159067.2		TBC1D23	55773	ENSG00000036054	TRUE	-0.179177	-3.17021	0.00167913	0.00338672	0.0565188	-0.18**	0.179177
LOC105373159	HAVANA	gene	1155		ENSG00000177788.5	bidirectional_promoter_lncRNA	AL162595.1	2	OTTHUMG00000037660.1		LOC105373159	105373159	ENSG00000177788	TRUE	-0.179149	-3.16971	0.00168194	0.00339212	0.0565191	-0.18**	0.179149
ENSG00000261534	HAVANA	gene	3779		ENSG00000261534.1	sense_overlapping	AL596244.1	2	OTTHUMG00000175795.1				ENSG00000261534	TRUE	-0.179146	-3.16966	0.00168224	0.00339246	0.0565191	-0.18**	0.179146
KIRREL3	HAVANA	gene	6594		ENSG00000149571.11	protein_coding	KIRREL3	2	OTTHUMG00000165831.2	overlapping_locus	KIRREL3	84623	ENSG00000149571	TRUE	-0.179122	-3.16921	0.00168471	0.00339717	0.0565194	-0.18**	0.179122
RDXP3	HAVANA	gene	1545		ENSG00000238247.2	processed_pseudogene	AC006210.2	1	OTTHUMG00000021302.3	pseudo_consens	RDXP3	100132076	ENSG00000238247	TRUE	0.179104	3.16889	0.00168654	0.00340057	0.0565196	0.18**	0.179104
IGFALS	HAVANA	gene	2363		ENSG00000099769.5	protein_coding	IGFALS	1	OTTHUMG00000128638.2	overlapping_locus	IGFALS	3483	ENSG00000099769	TRUE	-0.179095	-3.16871	0.00168753	0.00340231	0.0565197	-0.18**	0.179095
ELOVL5	HAVANA	gene	3813		ENSG00000012660.13	protein_coding	ELOVL5	2	OTTHUMG00000016249.1	overlapping_locus	ELOVL5	60481	ENSG00000012660	TRUE	-0.179092	-3.16867	0.00168775	0.00340248	0.0565197	-0.18**	0.179092
FAM120A	HAVANA	gene	7204		ENSG00000048828.16	protein_coding	FAM120A	2	OTTHUMG00000020252.2		FAM120A	23196	ENSG00000048828	TRUE	0.179084	3.16851	0.00168866	0.00340404	0.0565198	0.18**	0.179084
PPP1R14B	HAVANA	gene	1655		ENSG00000173457.10	protein_coding	PPP1R14B	1	OTTHUMG00000167846.3	overlapping_locus	PPP1R14B	26472	ENSG00000173457	TRUE	0.179046	3.16782	0.00169254	0.00341158	0.0565202	0.18**	0.179046
CAAP1	HAVANA	gene	3014		ENSG00000120159.12	protein_coding	CAAP1	2	OTTHUMG00000019706.5	overlapping_locus	CAAP1	79886	ENSG00000120159	TRUE	-0.179038	-3.16768	0.00169332	0.00341288	0.0565203	-0.18**	0.179038
PARD6G-AS1	HAVANA	gene	4589		ENSG00000267270.5	antisense	PARD6G-AS1	1	OTTHUMG00000180379.2	overlapping_locus	PARD6G-AS1	100130522	ENSG00000267270	TRUE	-0.179036	-3.16764	0.00169358	0.00341314	0.0565203	-0.18**	0.179036
PIK3CA	HAVANA	gene	9411		ENSG00000121879.4	protein_coding	PIK3CA	1	OTTHUMG00000157311.4		PIK3CA	5290	ENSG00000121879	TRUE	-0.179032	-3.16756	0.00169402	0.00341374	0.0565203	-0.18**	0.179032
TFCP2L1	HAVANA	gene	9372		ENSG00000115112.7	protein_coding	TFCP2L1	2	OTTHUMG00000131443.2		TFCP2L1	29842	ENSG00000115112	TRUE	0.179026	3.16746	0.00169458	0.00341443	0.0565204	0.18**	0.179026
ENSG00000234431	HAVANA	gene	445		ENSG00000234431.2	3prime_overlapping_ncRNA	AC007283.1	2	OTTHUMG00000154717.1	overlapping_locus			ENSG00000234431	TRUE	0.179026	3.16745	0.00169463	0.00341443	0.0565204	0.18**	0.179026
RPL13AP22	HAVANA	gene	606		ENSG00000243517.1	processed_pseudogene	AC024940.2	1	OTTHUMG00000157517.1	pseudo_consens	RPL13AP22	441632	ENSG00000243517	TRUE	0.179021	3.16737	0.00169511	0.00341512	0.0565204	0.18**	0.179021
TNS2	HAVANA	gene	8093		ENSG00000111077.17	protein_coding	TNS2	1	OTTHUMG00000169730.13	ncRNA_host	TNS2	23371	ENSG00000111077	TRUE	-0.179016	-3.16728	0.00169559	0.00341582	0.0565205	-0.18**	0.179016
ARHGAP12	HAVANA	gene	5938		ENSG00000165322.17	protein_coding	ARHGAP12	2	OTTHUMG00000017911.2		ARHGAP12	94134	ENSG00000165322	TRUE	-0.17897	-3.16644	0.00170035	0.00342513	0.056521	-0.18**	0.17897
PSMB6	HAVANA	gene	1448		ENSG00000142507.9	protein_coding	PSMB6	2	OTTHUMG00000090777.3		PSMB6	5694	ENSG00000142507	TRUE	0.178967	3.16639	0.00170065	0.00342548	0.056521	0.18**	0.178967
INTS6L	HAVANA	gene	7193		ENSG00000165359.15	protein_coding	INTS6L	2	OTTHUMG00000022484.3		INTS6L	203522	ENSG00000165359	TRUE	-0.178966	-3.16635	0.00170083	0.00342555	0.056521	-0.18**	0.178966
ENSG00000285535	HAVANA	gene	2722		ENSG00000285535.1	lincRNA	AC021683.5	2	OTTHUMG00000192943.1				ENSG00000285535	TRUE	-0.178964	-3.16633	0.00170098	0.00342558	0.056521	-0.18**	0.178964
TLL1	HAVANA	gene	7522		ENSG00000038295.7	protein_coding	TLL1	2	OTTHUMG00000161112.3		TLL1	7092	ENSG00000038295	TRUE	-0.178952	-3.16611	0.00170223	0.00342784	0.0565212	-0.18**	0.178952
GULP1	HAVANA	gene	11979		ENSG00000144366.15	protein_coding	GULP1	1	OTTHUMG00000132647.4	ncRNA_host	GULP1	51454	ENSG00000144366	TRUE	0.178948	3.16603	0.00170267	0.00342844	0.0565212	0.18**	0.178948
ENSG00000123870	HAVANA	gene	2029		ENSG00000123870.10	transcribed_unprocessed_pseudogene	ZNF137P	2	OTTHUMG00000154335.2				ENSG00000123870	TRUE	0.178936	3.16581	0.00170389	0.00343063	0.0565213	0.18**	0.178936
CROCCP2	HAVANA	gene	5606		ENSG00000215908.10	transcribed_unprocessed_pseudogene	CROCCP2	2	OTTHUMG00000037884.9	overlapping_locus	CROCCP2	84809	ENSG00000215908	TRUE	0.178924	3.16559	0.00170516	0.00343292	0.0565214	0.18**	0.178924
PROX1	HAVANA	gene	8928		ENSG00000117707.15	protein_coding	PROX1	2	OTTHUMG00000036946.8	overlapping_locus	PROX1	5629	ENSG00000117707	TRUE	-0.178916	-3.16545	0.00170595	0.00343423	0.0565215	-0.18**	0.178916
KCNQ5	HAVANA	gene	7570		ENSG00000185760.15	protein_coding	KCNQ5	1	OTTHUMG00000015020.7	overlapping_locus	KCNQ5	56479	ENSG00000185760	TRUE	-0.178861	-3.16444	0.00171171	0.00344554	0.0565221	-0.18**	0.178861
HSP90B1	HAVANA	gene	4695		ENSG00000166598.14	protein_coding	HSP90B1	1	OTTHUMG00000170118.2	ncRNA_host	HSP90B1	7184	ENSG00000166598	TRUE	0.178853	3.1643	0.0017125	0.00344667	0.0565222	0.18**	0.178853
ENSG00000259544	HAVANA	gene	569		ENSG00000259544.1	antisense	AC021739.4	2	OTTHUMG00000172213.1				ENSG00000259544	TRUE	0.178853	3.16429	0.00171254	0.00344667	0.0565222	0.18**	0.178853
ABHD11	HAVANA	gene	2289		ENSG00000106077.18	protein_coding	ABHD11	1	OTTHUMG00000130029.4		ABHD11	83451	ENSG00000106077	TRUE	-0.178833	-3.16393	0.00171461	0.00345056	0.0565224	-0.18**	0.178833
ENSG00000283559	HAVANA	gene	2254		ENSG00000283559.1	transcribed_unprocessed_pseudogene	AC139491.6	2	OTTHUMG00000191787.1	overlapping_locus			ENSG00000283559	TRUE	-0.178798	-3.16329	0.00171823	0.00345757	0.0565228	-0.18**	0.178798
ENSG00000238251	HAVANA	gene	514		ENSG00000238251.2	processed_pseudogene	AL133477.1	1	OTTHUMG00000020296.2	pseudo_consens			ENSG00000238251	TRUE	-0.178785	-3.16305	0.0017196	0.00346005	0.0565229	-0.18**	0.178785
BCAR1	HAVANA	gene	9178		ENSG00000050820.16	protein_coding	BCAR1	1	OTTHUMG00000137604.8	overlapping_locus	BCAR1	9564	ENSG00000050820	TRUE	-0.178775	-3.16287	0.00172066	0.00346191	0.056523	-0.18**	0.178775
ENSG00000175772	HAVANA	gene	2774		ENSG00000175772.10	lincRNA	LINC01106	1	OTTHUMG00000155034.3				ENSG00000175772	TRUE	-0.178756	-3.16253	0.00172261	0.00346554	0.0565232	-0.18**	0.178756
NRBF2	HAVANA	gene	1901		ENSG00000148572.15	protein_coding	NRBF2	2	OTTHUMG00000018309.2		NRBF2	29982	ENSG00000148572	TRUE	0.178731	3.16207	0.00172522	0.00347034	0.0565235	0.18**	0.178731
LOC101928304	HAVANA	gene	3342		ENSG00000232310.7	lincRNA	AL078590.3	2	OTTHUMG00000015620.4	overlapping_locus	LOC101928304	101928304	ENSG00000232310	TRUE	0.178731	3.16206	0.00172526	0.00347034	0.0565235	0.18**	0.178731
ENSG00000272931	HAVANA	gene	695		ENSG00000272931.1	lincRNA	AC099568.2	2	OTTHUMG00000186155.1				ENSG00000272931	TRUE	0.178703	3.16155	0.00172819	0.00347595	0.0565238	0.18**	0.178703
ENSG00000233868	HAVANA	gene	390		ENSG00000233868.1	processed_pseudogene	AC009302.1	2	OTTHUMG00000153408.1				ENSG00000233868	TRUE	-0.178698	-3.16146	0.00172872	0.00347673	0.0565238	-0.18**	0.178698
ENSG00000261243	HAVANA	gene	596		ENSG00000261243.1	antisense	AC022165.1	2	OTTHUMG00000176740.1				ENSG00000261243	TRUE	-0.178697	-3.16144	0.00172886	0.00347673	0.0565238	-0.18**	0.178697
EDEM3	HAVANA	gene	7804		ENSG00000116406.18	protein_coding	EDEM3	2	OTTHUMG00000035387.4		EDEM3	80267	ENSG00000116406	TRUE	-0.178661	-3.16079	0.00173259	0.00348396	0.0565242	-0.18**	0.178661
ENSG00000279009	HAVANA	gene	148		ENSG00000279009.1	TEC	AC005943.2	2	OTTHUMG00000186645.1				ENSG00000279009	TRUE	0.178652	3.16063	0.00173352	0.00348556	0.0565243	0.18**	0.178652
ENSG00000249098	HAVANA	gene	572		ENSG00000249098.1	processed_pseudogene	AC055733.1	1	OTTHUMG00000159701.1	overlapping_locus			ENSG00000249098	TRUE	0.178634	3.16029	0.00173544	0.00348913	0.0565245	0.18**	0.178634
ERAP1	HAVANA	gene	7945		ENSG00000164307.12	protein_coding	ERAP1	1	OTTHUMG00000128721.5		ERAP1	51752	ENSG00000164307	TRUE	0.178623	3.1601	0.00173655	0.0034911	0.0565246	0.18**	0.178623
ENSG00000268201	HAVANA	gene	550		ENSG00000268201.1	sense_intronic	AC020915.2	2	OTTHUMG00000183461.1	overlapping_locus			ENSG00000268201	TRUE	-0.17862	-3.16004	0.00173691	0.00349154	0.0565246	-0.18**	0.17862
RGS14	HAVANA	gene	3797		ENSG00000169220.17	protein_coding	RGS14	2	OTTHUMG00000163324.1		RGS14	10636	ENSG00000169220	TRUE	0.178612	3.15988	0.0017378	0.00349305	0.0565247	0.18**	0.178612
EBF3	HAVANA	gene	4623		ENSG00000108001.13	protein_coding	EBF3	2	OTTHUMG00000019265.3	ncRNA_host	EBF3	253738	ENSG00000108001	TRUE	0.178603	3.15973	0.00173868	0.00349453	0.0565248	0.18**	0.178603
CCNB1IP1	HAVANA	gene	3680		ENSG00000100814.17	protein_coding	CCNB1IP1	1	OTTHUMG00000029509.5	ncRNA_host	CCNB1IP1	57820	ENSG00000100814	TRUE	-0.178577	-3.15926	0.00174142	0.00349976	0.0565251	-0.18**	0.178577
LAMTOR3	HAVANA	gene	4226		ENSG00000109270.12	protein_coding	LAMTOR3	2	OTTHUMG00000131050.3		LAMTOR3	8649	ENSG00000109270	TRUE	-0.178543	-3.15862	0.00174509	0.00350667	0.0565254	-0.18**	0.178543
SMIM14	HAVANA	gene	6721		ENSG00000163683.11	protein_coding	SMIM14	1	OTTHUMG00000128581.7		SMIM14	201895	ENSG00000163683	TRUE	0.178542	3.15862	0.00174513	0.00350667	0.0565254	0.18**	0.178542
VPS13B	HAVANA	gene	16716		ENSG00000132549.18	protein_coding	VPS13B	2	OTTHUMG00000140383.3	overlapping_locus	VPS13B	157680	ENSG00000132549	TRUE	-0.178527	-3.15834	0.00174675	0.00350963	0.0565256	-0.18**	0.178527
ENSG00000263887	HAVANA	gene	1500		ENSG00000263887.7	transcribed_unprocessed_pseudogene	AC053481.2	2	OTTHUMG00000179161.2				ENSG00000263887	TRUE	-0.178514	-3.15811	0.00174809	0.00351205	0.0565257	-0.18**	0.178514
ENSG00000254896	HAVANA	gene	2936		ENSG00000254896.1	sense_intronic	OPCML-IT1	2	OTTHUMG00000167118.1	overlapping_locus			ENSG00000254896	TRUE	-0.178509	-3.15802	0.00174861	0.00351281	0.0565258	-0.18**	0.178509
CBFA2T3	HAVANA	gene	5972		ENSG00000129993.14	protein_coding	CBFA2T3	2	OTTHUMG00000137864.9	overlapping_locus	CBFA2T3	863	ENSG00000129993	TRUE	-0.178489	-3.15765	0.00175074	0.00351681	0.056526	-0.18**	0.178489
ENSG00000246451	HAVANA	gene	1404		ENSG00000246451.2	antisense	AL049840.1	2	OTTHUMG00000171724.1				ENSG00000246451	TRUE	-0.178448	-3.1569	0.0017551	0.00352529	0.0565264	-0.18**	0.178448
FOXJ2	HAVANA	gene	6296		ENSG00000065970.8	protein_coding	FOXJ2	2	OTTHUMG00000168526.1		FOXJ2	55810	ENSG00000065970	TRUE	-0.178436	-3.15668	0.00175636	0.00352754	0.0565265	-0.18**	0.178436
NIFKP1	HAVANA	gene	889		ENSG00000214434.2	processed_pseudogene	NIFKP1	1	OTTHUMG00000017891.1	pseudo_consens	NIFKP1	401825	ENSG00000214434	TRUE	-0.178425	-3.15648	0.00175753	0.00352962	0.0565266	-0.18**	0.178425
LOC400036	HAVANA	gene	2441		ENSG00000257616.1	processed_pseudogene	AC055716.2	1	OTTHUMG00000169752.1	pseudo_consens	LOC400036	400036	ENSG00000257616	TRUE	-0.178397	-3.15596	0.0017606	0.0035355	0.0565269	-0.18**	0.178397
ENSG00000262112	HAVANA	gene	538		ENSG00000262112.1	antisense	AC015912.1	2	OTTHUMG00000178125.1				ENSG00000262112	TRUE	-0.178393	-3.1559	0.00176096	0.00353594	0.056527	-0.18**	0.178393
ARC	HAVANA	gene	2991		ENSG00000198576.3	protein_coding	ARC	2	OTTHUMG00000134310.3		ARC	23237	ENSG00000198576	TRUE	0.178369	3.15546	0.00176354	0.00354083	0.0565272	0.18**	0.178369
CREM	HAVANA	gene	5699		ENSG00000095794.19	protein_coding	CREM	1	OTTHUMG00000017953.29	overlapping_locus	CREM	1390	ENSG00000095794	TRUE	0.178321	3.15458	0.00176865	0.00355082	0.0565277	0.18**	0.178321
SGSH	HAVANA	gene	6713		ENSG00000181523.12	protein_coding	SGSH	2	OTTHUMG00000177569.3		SGSH	6448	ENSG00000181523	TRUE	0.178314	3.15444	0.00176947	0.00355217	0.0565278	0.18**	0.178314
MDM2	HAVANA	gene	13269		ENSG00000135679.23	protein_coding	MDM2	1	OTTHUMG00000142827.11	overlapping_locus	MDM2	4193	ENSG00000135679	TRUE	-0.1783	-3.1542	0.00177092	0.00355481	0.056528	-0.18**	0.1783
LINC01679	HAVANA	gene	2798		ENSG00000237989.1	lincRNA	LINC01679	2	OTTHUMG00000086865.1		LINC01679	101928399	ENSG00000237989	TRUE	0.178297	3.15414	0.00177126	0.0035552	0.056528	0.18**	0.178297
LYG1	HAVANA	gene	1093		ENSG00000144214.9	protein_coding	LYG1	2	OTTHUMG00000130639.2		LYG1	129530	ENSG00000144214	TRUE	0.178279	3.15381	0.00177319	0.0035587	0.0565282	0.18**	0.178279
SMG1P3	HAVANA	gene	7107		ENSG00000180747.15	transcribed_unprocessed_pseudogene	SMG1P3	2	OTTHUMG00000164329.2	overlapping_locus	SMG1P3	100271836	ENSG00000180747	TRUE	-0.178278	-3.15379	0.00177328	0.0035587	0.0565282	-0.18**	0.178278
PSMC6	HAVANA	gene	7482		ENSG00000100519.11	protein_coding	PSMC6	2	OTTHUMG00000152333.7		PSMC6	5706	ENSG00000100519	TRUE	-0.178268	-3.15361	0.00177437	0.0035606	0.0565283	-0.18**	0.178268
SELENOK	HAVANA	gene	2165		ENSG00000113811.10	protein_coding	SELENOK	2	OTTHUMG00000158656.1		SELENOK	58515	ENSG00000113811	TRUE	-0.178256	-3.15339	0.00177565	0.00356288	0.0565284	-0.18**	0.178256
SPON2	HAVANA	gene	6013		ENSG00000159674.11	protein_coding	SPON2	1	OTTHUMG00000089002.4		SPON2	10417	ENSG00000159674	TRUE	0.178243	3.15315	0.0017771	0.00356552	0.0565286	0.18**	0.178243
ENSG00000259546	HAVANA	gene	683		ENSG00000259546.1	antisense	AC027808.1	2	OTTHUMG00000172307.1	overlapping_locus			ENSG00000259546	TRUE	-0.178239	-3.15307	0.00177756	0.00356615	0.0565286	-0.18**	0.178239
ENSG00000227398	HAVANA	gene	4898		ENSG00000227398.3	antisense	KIF9-AS1	2	OTTHUMG00000156533.3				ENSG00000227398	TRUE	0.178236	3.15302	0.00177783	0.00356641	0.0565286	0.18**	0.178236
ENSG00000242338	HAVANA	gene	1982		ENSG00000242338.6	transcribed_unprocessed_pseudogene	BMS1P4	2	OTTHUMG00000018478.2	overlapping_locus			ENSG00000242338	TRUE	-0.178227	-3.15285	0.00177884	0.00356814	0.0565287	-0.18**	0.178227
ISY1	HAVANA	gene	4102		ENSG00000240682.9	protein_coding	ISY1	1	OTTHUMG00000137365.6	overlapping_locus	ISY1	57461	ENSG00000240682	TRUE	-0.178185	-3.15209	0.00178331	0.00357682	0.0565291	-0.18**	0.178185
ENSG00000210082	ENSEMBL	gene	1559		ENSG00000210082.2	Mt_rRNA	MT-RNR2	3					ENSG00000210082	TRUE	-0.178182	-3.15203	0.00178367	0.00357726	0.0565292	-0.18**	0.178182
CFDP1	HAVANA	gene	3317		ENSG00000153774.8	protein_coding	CFDP1	1	OTTHUMG00000137615.6	overlapping_locus	CFDP1	10428	ENSG00000153774	TRUE	-0.178181	-3.15201	0.00178381	0.00357726	0.0565292	-0.18**	0.178181
RELL1	HAVANA	gene	1947		ENSG00000181826.9	protein_coding	RELL1	2	OTTHUMG00000160389.5		RELL1	768211	ENSG00000181826	TRUE	0.178171	3.15183	0.00178486	0.00357908	0.0565293	0.18**	0.178171
MFSD8	HAVANA	gene	9103		ENSG00000164073.10	protein_coding	MFSD8	2	OTTHUMG00000133303.8		MFSD8	256471	ENSG00000164073	TRUE	-0.178157	-3.15158	0.00178637	0.00358183	0.0565294	-0.18**	0.178157
COL1A2	HAVANA	gene	11156		ENSG00000164692.17	protein_coding	COL1A2	2	OTTHUMG00000148675.2		COL1A2	1278	ENSG00000164692	TRUE	0.178146	3.15138	0.00178756	0.00358382	0.0565296	0.18**	0.178146
MATK	HAVANA	gene	4141		ENSG00000007264.14	protein_coding	MATK	1	OTTHUMG00000180916.5		MATK	4145	ENSG00000007264	TRUE	-0.178144	-3.15134	0.00178774	0.00358382	0.0565296	-0.18**	0.178144
OTUD4	HAVANA	gene	9085		ENSG00000164164.16	protein_coding	OTUD4	2	OTTHUMG00000161480.7	ncRNA_host	OTUD4	54726	ENSG00000164164	TRUE	0.178144	3.15134	0.00178779	0.00358382	0.0565296	0.18**	0.178144
ENSG00000257264	HAVANA	gene	676		ENSG00000257264.5	lincRNA	AC136443.3	2	OTTHUMG00000170530.1	ncRNA_host			ENSG00000257264	TRUE	0.17814	3.15127	0.0017882	0.00358436	0.0565296	0.18**	0.17814
ANKRD54	HAVANA	gene	4487		ENSG00000100124.14	protein_coding	ANKRD54	2	OTTHUMG00000150663.5	ncRNA_host	ANKRD54	129138	ENSG00000100124	TRUE	-0.178128	-3.15104	0.00178953	0.00358673	0.0565297	-0.18**	0.178128
VKORC1L1	HAVANA	gene	6000		ENSG00000196715.6	protein_coding	VKORC1L1	2	OTTHUMG00000129449.4		VKORC1L1	154807	ENSG00000196715	TRUE	-0.178123	-3.15096	0.00179003	0.00358746	0.0565298	-0.18**	0.178123
PPM1A	HAVANA	gene	11860		ENSG00000100614.17	protein_coding	PPM1A	1	OTTHUMG00000140333.7		PPM1A	5494	ENSG00000100614	TRUE	-0.178112	-3.15077	0.00179118	0.00358947	0.0565299	-0.18**	0.178112
ANKHD1-EIF4EBP3	HAVANA	gene	11385		ENSG00000254996.5	protein_coding	ANKHD1-EIF4EBP3	2	OTTHUMG00000166212.1	overlapping_locus	ANKHD1-EIF4EBP3	404734	ENSG00000254996	TRUE	-0.178085	-3.15026	0.00179421	0.00359526	0.0565302	-0.18**	0.178085
FKBP1A	HAVANA	gene	2577		ENSG00000088832.16	protein_coding	FKBP1A	2	OTTHUMG00000031666.3	overlapping_locus	FKBP1A	2280	ENSG00000088832	TRUE	0.178042	3.14948	0.00179885	0.00360428	0.0565306	0.18**	0.178042
PPP1R42	HAVANA	gene	2250		ENSG00000178125.14	protein_coding	PPP1R42	2	OTTHUMG00000164745.2	overlapping_locus	PPP1R42	286187	ENSG00000178125	TRUE	0.178024	3.14916	0.00180074	0.00360778	0.0565308	0.18**	0.178024
ZBTB34	HAVANA	gene	6606		ENSG00000177125.5	protein_coding	ZBTB34	2	OTTHUMG00000020694.1		ZBTB34	403341	ENSG00000177125	TRUE	0.178003	3.14877	0.00180305	0.00361211	0.056531	0.18**	0.178003
LOC150051	HAVANA	gene	822		ENSG00000237594.2	lincRNA	AP000251.1	2	OTTHUMG00000186474.1		LOC150051	150051	ENSG00000237594	TRUE	-0.177996	-3.14863	0.00180388	0.00361348	0.0565311	-0.18**	0.177996
PLCB3	HAVANA	gene	4964		ENSG00000149782.11	protein_coding	PLCB3	2	OTTHUMG00000167816.1		PLCB3	5331	ENSG00000149782	TRUE	-0.177981	-3.14837	0.00180545	0.00361634	0.0565313	-0.18**	0.177981
NTN5	HAVANA	gene	3115		ENSG00000142233.11	protein_coding	NTN5	1	OTTHUMG00000183321.2		NTN5	126147	ENSG00000142233	TRUE	0.177961	3.14799	0.00180771	0.00362059	0.0565315	0.18**	0.177961
CNN2	HAVANA	gene	3645		ENSG00000064666.14	protein_coding	CNN2	2	OTTHUMG00000172729.7		CNN2	1265	ENSG00000064666	TRUE	0.177951	3.14782	0.00180873	0.00362234	0.0565316	0.18**	0.177951
UBE2D2	HAVANA	gene	3556		ENSG00000131508.15	protein_coding	UBE2D2	2	OTTHUMG00000163282.5		UBE2D2	7322	ENSG00000131508	TRUE	0.177944	3.14768	0.00180956	0.00362372	0.0565317	0.18**	0.177944
MED30	HAVANA	gene	1440		ENSG00000164758.7	protein_coding	MED30	2	OTTHUMG00000164920.2		MED30	90390	ENSG00000164758	TRUE	0.17793	3.14743	0.00181109	0.0036265	0.0565318	0.18**	0.17793
IFT80	HAVANA	gene	7175		ENSG00000068885.14	protein_coding	IFT80	1	OTTHUMG00000158953.8	overlapping_locus	IFT80	57560	ENSG00000068885	TRUE	0.177832	3.14564	0.00182187	0.00364779	0.0565328	0.18**	0.177832
MARVELD3	HAVANA	gene	6446		ENSG00000140832.9	protein_coding	MARVELD3	2	OTTHUMG00000137591.3		MARVELD3	91862	ENSG00000140832	TRUE	-0.177805	-3.14514	0.00182485	0.00365347	0.0565331	-0.18**	0.177805
GRB14	HAVANA	gene	2958		ENSG00000115290.9	protein_coding	GRB14	1	OTTHUMG00000132135.7		GRB14	2888	ENSG00000115290	TRUE	0.177797	3.14501	0.00182565	0.00365477	0.0565332	0.18**	0.177797
ENSG00000272564	HAVANA	gene	449		ENSG00000272564.1	lincRNA	AC012511.1	2	OTTHUMG00000185996.1				ENSG00000272564	TRUE	-0.177766	-3.14443	0.00182915	0.00366149	0.0565335	-0.18**	0.177766
MIR6716	ENSEMBL	gene	80		ENSG00000284246.1	miRNA	MIR6716	3			MIR6716	102466719	ENSG00000284246	TRUE	-0.177761	-3.14435	0.00182962	0.00366214	0.0565336	-0.18**	0.177761
LDHB	HAVANA	gene	2983		ENSG00000111716.12	protein_coding	LDHB	2	OTTHUMG00000133760.4		LDHB	3945	ENSG00000111716	TRUE	-0.177758	-3.14428	0.00183004	0.00366269	0.0565336	-0.18**	0.177758
UBR2	HAVANA	gene	8840		ENSG00000024048.10	protein_coding	UBR2	2	OTTHUMG00000014703.2	ncRNA_host	UBR2	23304	ENSG00000024048	TRUE	-0.177751	-3.14417	0.00183074	0.0036638	0.0565337	-0.18**	0.177751
ENSG00000270344	HAVANA	gene	8041		ENSG00000270344.2	antisense	POC1B-AS1	2	OTTHUMG00000184636.2				ENSG00000270344	TRUE	-0.177726	-3.14371	0.0018335	0.00366855	0.0565339	-0.18**	0.177726
AGO4	HAVANA	gene	7267		ENSG00000134698.10	protein_coding	AGO4	2	OTTHUMG00000004243.4		AGO4	192670	ENSG00000134698	TRUE	0.177726	3.1437	0.00183355	0.00366855	0.0565339	0.18**	0.177726
YWHAE	HAVANA	gene	3847		ENSG00000108953.16	protein_coding	YWHAE	1	OTTHUMG00000134316.6		YWHAE	7531	ENSG00000108953	TRUE	-0.177726	-3.1437	0.00183355	0.00366855	0.0565339	-0.18**	0.177726
UGP2	HAVANA	gene	6501		ENSG00000169764.15	protein_coding	UGP2	1	OTTHUMG00000129513.8		UGP2	7360	ENSG00000169764	TRUE	0.177692	3.14309	0.0018373	0.00367577	0.0565343	0.18**	0.177692
RPS2P4	HAVANA	gene	856		ENSG00000196183.5	processed_pseudogene	RPS2P4	1	OTTHUMG00000158156.2	pseudo_consens	RPS2P4	92427	ENSG00000196183	TRUE	0.177686	3.14297	0.00183801	0.00367689	0.0565343	0.18**	0.177686
ENSG00000258033	HAVANA	gene	1256		ENSG00000258033.1	unprocessed_pseudogene	AC063947.2	1	OTTHUMG00000170498.1	overlapping_locus			ENSG00000258033	TRUE	0.177662	3.14254	0.00184059	0.00368176	0.0565346	0.18**	0.177662
PLXNA2	HAVANA	gene	13781		ENSG00000076356.6	protein_coding	PLXNA2	1	OTTHUMG00000036564.6		PLXNA2	5362	ENSG00000076356	TRUE	-0.177659	-3.14249	0.00184092	0.00368213	0.0565346	-0.18**	0.177659
ENSG00000187534	HAVANA	gene	442		ENSG00000187534.6	processed_pseudogene	PRR13P5	1	OTTHUMG00000182585.1	pseudo_consens			ENSG00000187534	TRUE	0.177648	3.14227	0.00184224	0.00368447	0.0565347	0.18**	0.177648
ENOSF1	HAVANA	gene	10616		ENSG00000132199.19	protein_coding	ENOSF1	2	OTTHUMG00000131470.11		ENOSF1	55556	ENSG00000132199	TRUE	0.177638	3.1421	0.00184332	0.00368634	0.0565348	0.18**	0.177638
TFR2	HAVANA	gene	5065		ENSG00000106327.12	protein_coding	TFR2	2	OTTHUMG00000159598.4		TFR2	7036	ENSG00000106327	TRUE	-0.177607	-3.14153	0.00184676	0.00369293	0.0565352	-0.18**	0.177607
LOC643014	HAVANA	gene	678		ENSG00000251017.1	processed_pseudogene	AC093677.1	1	OTTHUMG00000160864.1	pseudo_consens	LOC643014	643014	ENSG00000251017	TRUE	-0.177602	-3.14145	0.00184728	0.00369368	0.0565352	-0.18**	0.177602
GDF1	HAVANA	gene	2517		ENSG00000130283.8	protein_coding	GDF1	2	OTTHUMG00000183278.2	overlapping_locus	GDF1	2657	ENSG00000130283	TRUE	-0.17756	-3.14067	0.00185205	0.00370292	0.0565356	-0.18**	0.17756
ATF6B	HAVANA	gene	3629		ENSG00000213676.12	protein_coding	ATF6B	2	OTTHUMG00000192589.3	overlapping_locus	ATF6B	1388	ENSG00000213676	TRUE	-0.177558	-3.14063	0.00185228	0.0037031	0.0565357	-0.18**	0.177558
ZNF782	HAVANA	gene	4622		ENSG00000196597.11	protein_coding	ZNF782	2	OTTHUMG00000020310.3		ZNF782	158431	ENSG00000196597	TRUE	-0.177554	-3.14056	0.00185271	0.00370366	0.0565357	-0.18**	0.177554
ENSG00000231822	HAVANA	gene	735		ENSG00000231822.1	processed_pseudogene	AC019097.1	1	OTTHUMG00000153174.1	pseudo_consens			ENSG00000231822	TRUE	-0.177552	-3.14052	0.00185295	0.00370384	0.0565357	-0.18**	0.177552
ENSG00000285602	HAVANA	gene	3666		ENSG00000285602.1	protein_coding	AC097625.1	2	OTTHUMG00000021177.3	overlapping_locus			ENSG00000285602	TRUE	-0.177547	-3.14043	0.00185351	0.00370468	0.0565358	-0.18**	0.177547
ENSG00000269349	HAVANA	gene	880		ENSG00000269349.1	antisense	AC022150.3	2	OTTHUMG00000182753.1				ENSG00000269349	TRUE	-0.177541	-3.14033	0.00185411	0.00370557	0.0565358	-0.18**	0.177541
ENSG00000265303	HAVANA	gene	557		ENSG00000265303.1	protein_coding	AC099850.2	2	OTTHUMG00000179375.1	overlapping_locus			ENSG00000265303	TRUE	0.177536	3.14024	0.00185465	0.00370636	0.0565359	0.18**	0.177536
CTCF	HAVANA	gene	10174		ENSG00000102974.15	protein_coding	CTCF	2	OTTHUMG00000137539.6		CTCF	10664	ENSG00000102974	TRUE	-0.177519	-3.13992	0.00185664	0.00371004	0.0565361	-0.18**	0.177519
FBXL14	HAVANA	gene	2287		ENSG00000171823.6	protein_coding	FBXL14	2	OTTHUMG00000090369.3		FBXL14	144699	ENSG00000171823	TRUE	-0.177503	-3.13963	0.00185839	0.00371326	0.0565362	-0.18**	0.177503
SH3BGR	HAVANA	gene	1495		ENSG00000185437.13	protein_coding	SH3BGR	1	OTTHUMG00000074113.13	overlapping_locus	SH3BGR	6450	ENSG00000185437	TRUE	0.177499	3.13956	0.00185887	0.00371391	0.0565363	0.18**	0.177499
WDR11	HAVANA	gene	10837		ENSG00000120008.15	protein_coding	WDR11	2	OTTHUMG00000019171.5		WDR11	55717	ENSG00000120008	TRUE	-0.177492	-3.13944	0.00185958	0.00371504	0.0565363	-0.18**	0.177492
GMPS	HAVANA	gene	8885		ENSG00000163655.15	protein_coding	GMPS	2	OTTHUMG00000158551.2		GMPS	8833	ENSG00000163655	TRUE	-0.177489	-3.13939	0.00185991	0.00371541	0.0565364	-0.18**	0.177489
ENSG00000233205	HAVANA	gene	427		ENSG00000233205.1	processed_pseudogene	AC108479.1	1	OTTHUMG00000151562.1	pseudo_consens			ENSG00000233205	TRUE	-0.177478	-3.13917	0.00186124	0.00371777	0.0565365	-0.18**	0.177478
MYO5B	HAVANA	gene	10488		ENSG00000167306.19	protein_coding	MYO5B	2	OTTHUMG00000179843.4	overlapping_locus	MYO5B	4645	ENSG00000167306	TRUE	0.177472	3.13907	0.00186186	0.00371871	0.0565366	0.18**	0.177472
RAMP1	HAVANA	gene	1234		ENSG00000132329.10	protein_coding	RAMP1	1	OTTHUMG00000133337.3	ncRNA_host	RAMP1	10267	ENSG00000132329	TRUE	-0.177406	-3.13786	0.00186929	0.00373324	0.0565372	-0.18**	0.177406
SENCR	HAVANA	gene	1298		ENSG00000254703.2	antisense	SENCR	2	OTTHUMG00000165793.2		SENCR	100507392	ENSG00000254703	TRUE	0.177404	3.13783	0.00186948	0.00373333	0.0565373	0.18**	0.177404
ENSG00000253915	HAVANA	gene	797		ENSG00000253915.1	processed_pseudogene	MAPRE1P1	1	OTTHUMG00000164123.1	pseudo_consens			ENSG00000253915	TRUE	-0.177393	-3.13762	0.00187076	0.00373561	0.0565374	-0.18**	0.177393
ENSG00000237417	HAVANA	gene	1805		ENSG00000237417.1	processed_pseudogene	XRCC6P1	1	OTTHUMG00000018770.1	pseudo_consens			ENSG00000237417	TRUE	-0.177384	-3.13745	0.00187181	0.00373741	0.0565375	-0.18**	0.177384
PCCA	HAVANA	gene	7191		ENSG00000175198.16	protein_coding	PCCA	2	OTTHUMG00000017284.12		PCCA	5095	ENSG00000175198	TRUE	-0.177374	-3.13727	0.00187296	0.0037394	0.0565376	-0.18**	0.177374
ENSG00000228852	HAVANA	gene	1418		ENSG00000228852.6	antisense	AC092802.2	1	OTTHUMG00000010851.4				ENSG00000228852	TRUE	0.177362	3.13705	0.0018743	0.00374176	0.0565377	0.18**	0.177362
PALM2AKAP2	HAVANA	gene	8203		ENSG00000157654.17	protein_coding	PALM2-AKAP2	2	OTTHUMG00000156812.3	overlapping_locus	PALM2AKAP2	445815	ENSG00000157654	TRUE	0.17736	3.13703	0.00187444	0.00374176	0.0565377	0.18**	0.17736
LINC01516	HAVANA	gene	2992		ENSG00000231422.2	lincRNA	LINC01516	2	OTTHUMG00000017831.3	overlapping_locus	LINC01516	101929025	ENSG00000231422	TRUE	-0.177352	-3.13688	0.00187535	0.00374328	0.0565378	-0.18**	0.177352
RUBCN	HAVANA	gene	8613		ENSG00000145016.15	protein_coding	RUBCN	1	OTTHUMG00000155452.5	ncRNA_host	RUBCN	9711	ENSG00000145016	TRUE	-0.177328	-3.13644	0.00187808	0.00374843	0.056538	-0.18**	0.177328
NEFH	HAVANA	gene	3783		ENSG00000100285.9	protein_coding	NEFH	2	OTTHUMG00000151155.2		NEFH	4744	ENSG00000100285	TRUE	-0.177319	-3.13628	0.00187908	0.00375014	0.0565381	-0.18**	0.177319
ENSG00000260426	HAVANA	gene	1861		ENSG00000260426.1	sense_overlapping	AC008060.4	2	OTTHUMG00000173317.1				ENSG00000260426	TRUE	0.177316	3.13621	0.00187952	0.00375071	0.0565382	0.18**	0.177316
SLK	HAVANA	gene	7974		ENSG00000065613.13	protein_coding	SLK	2	OTTHUMG00000018999.1		SLK	9748	ENSG00000065613	TRUE	-0.177302	-3.13596	0.00188105	0.00375347	0.0565383	-0.18**	0.177302
SAFB	HAVANA	gene	7036		ENSG00000160633.12	protein_coding	SAFB	2	OTTHUMG00000180502.3		SAFB	6294	ENSG00000160633	TRUE	-0.177298	-3.13589	0.00188148	0.00375404	0.0565384	-0.18**	0.177298
RPL5P24	HAVANA	gene	885		ENSG00000244052.1	processed_pseudogene	RPL5P24	1	OTTHUMG00000158676.1	pseudo_consens	RPL5P24	100270841	ENSG00000244052	TRUE	0.177293	3.1358	0.00188206	0.00375489	0.0565384	0.18**	0.177293
RPS15AP24	HAVANA	gene	396		ENSG00000241511.1	processed_pseudogene	RPS15AP24	1	OTTHUMG00000158590.1	pseudo_consens	RPS15AP24	648729	ENSG00000241511	TRUE	0.177291	3.13576	0.0018823	0.00375507	0.0565384	0.18**	0.177291
ENSG00000284664	HAVANA	gene	2071		ENSG00000284664.1	lincRNA	AL161756.3	2	OTTHUMG00000192273.1				ENSG00000284664	TRUE	-0.177279	-3.13555	0.00188364	0.00375745	0.0565385	-0.18**	0.177279
RTL8A	HAVANA	gene	1265		ENSG00000203950.6	protein_coding	RTL8A	2	OTTHUMG00000022466.3		RTL8A	26071	ENSG00000203950	TRUE	0.177269	3.13535	0.00188484	0.00375955	0.0565387	0.18**	0.177269
PLEKHG4B	HAVANA	gene	13304		ENSG00000153404.14	protein_coding	PLEKHG4B	2	OTTHUMG00000161570.2		PLEKHG4B	153478	ENSG00000153404	TRUE	0.177265	3.13528	0.00188528	0.00376012	0.0565387	0.18**	0.177265
AP3M2	HAVANA	gene	6276		ENSG00000070718.11	protein_coding	AP3M2	1	OTTHUMG00000164060.5		AP3M2	10947	ENSG00000070718	TRUE	-0.177259	-3.13518	0.0018859	0.00376107	0.0565388	-0.18**	0.177259
PLSCR4	HAVANA	gene	4227		ENSG00000114698.14	protein_coding	PLSCR4	2	OTTHUMG00000159415.14		PLSCR4	57088	ENSG00000114698	TRUE	0.177254	3.13509	0.00188648	0.00376192	0.0565388	0.18**	0.177254
LRRCC1	HAVANA	gene	5065		ENSG00000133739.15	protein_coding	LRRCC1	2	OTTHUMG00000164784.1		LRRCC1	85444	ENSG00000133739	TRUE	0.177251	3.13504	0.00188681	0.00376229	0.0565388	0.18**	0.177251
ZNF35	HAVANA	gene	2663		ENSG00000169981.10	protein_coding	ZNF35	1	OTTHUMG00000133091.12		ZNF35	7584	ENSG00000169981	TRUE	0.177182	3.13376	0.00189476	0.00377785	0.0565396	0.18**	0.177182
MRPS33	HAVANA	gene	5262		ENSG00000090263.15	protein_coding	MRPS33	1	OTTHUMG00000157456.2		MRPS33	51650	ENSG00000090263	TRUE	-0.177179	-3.13372	0.00189501	0.00377803	0.0565396	-0.18**	0.177179
PROM2	HAVANA	gene	6063		ENSG00000155066.15	protein_coding	PROM2	2	OTTHUMG00000130393.2		PROM2	150696	ENSG00000155066	TRUE	-0.177157	-3.13332	0.00189752	0.00378274	0.0565398	-0.18**	0.177157
RHBDL2	HAVANA	gene	2795		ENSG00000158315.10	protein_coding	RHBDL2	2	OTTHUMG00000000487.2		RHBDL2	54933	ENSG00000158315	TRUE	0.177129	3.13281	0.00190076	0.0037888	0.0565401	0.18**	0.177129
NAA50	HAVANA	gene	6436		ENSG00000121579.12	protein_coding	NAA50	2	OTTHUMG00000159294.3	overlapping_locus	NAA50	80218	ENSG00000121579	TRUE	0.177128	3.13279	0.00190086	0.0037888	0.0565401	0.18**	0.177128
SPATA3-AS1	HAVANA	gene	3693		ENSG00000238062.5	lincRNA	SPATA3-AS1	1	OTTHUMG00000154076.1		SPATA3-AS1	348761	ENSG00000238062	TRUE	-0.177114	-3.13253	0.0019025	0.00379178	0.0565403	-0.18**	0.177114
ENSG00000254633	HAVANA	gene	1341		ENSG00000254633.1	unitary_pseudogene	AL512590.2	2	OTTHUMG00000167000.1	overlapping_locus			ENSG00000254633	TRUE	-0.177086	-3.13201	0.00190575	0.00379796	0.0565406	-0.18**	0.177086
ENTPD4	HAVANA	gene	7064		ENSG00000197217.12	protein_coding	ENTPD4	1	OTTHUMG00000097852.4	overlapping_locus	ENTPD4	9583	ENSG00000197217	TRUE	-0.177078	-3.13187	0.00190663	0.0037994	0.0565406	-0.18**	0.177078
RSBN1L	HAVANA	gene	7206		ENSG00000187257.15	protein_coding	RSBN1L	1	OTTHUMG00000155517.7		RSBN1L	222194	ENSG00000187257	TRUE	-0.177067	-3.13166	0.00190794	0.00380171	0.0565407	-0.18**	0.177067
STIM1	HAVANA	gene	7130		ENSG00000167323.11	protein_coding	STIM1	1	OTTHUMG00000133360.4	overlapping_locus	STIM1	6786	ENSG00000167323	TRUE	-0.177048	-3.13133	0.00191003	0.00380558	0.0565409	-0.18**	0.177048
TUBB4A	HAVANA	gene	3466		ENSG00000104833.11	protein_coding	TUBB4A	1	OTTHUMG00000181829.4		TUBB4A	10382	ENSG00000104833	TRUE	-0.177043	-3.13124	0.00191061	0.00380644	0.056541	-0.18**	0.177043
ENSG00000285245	HAVANA	gene	3705		ENSG00000285245.1	protein_coding	AL162417.1	2	OTTHUMG00000192407.1	overlapping_locus			ENSG00000285245	TRUE	-0.177004	-3.13053	0.00191509	0.00381507	0.0565414	-0.18**	0.177004
VAMP1	HAVANA	gene	3580		ENSG00000139190.16	protein_coding	VAMP1	1	OTTHUMG00000168269.2		VAMP1	6843	ENSG00000139190	TRUE	-0.176979	-3.13006	0.00191807	0.00382069	0.0565417	-0.18**	0.176979
MEI4	HAVANA	gene	5290		ENSG00000269964.3	protein_coding	MEI4	2	OTTHUMG00000153472.4		MEI4	101928601	ENSG00000269964	TRUE	-0.176963	-3.12978	0.00191983	0.0038239	0.0565418	-0.18**	0.176963
ENSG00000254893	HAVANA	gene	555		ENSG00000254893.6	translated_processed_pseudogene	AC113404.3	2	OTTHUMG00000162396.2	retrogene			ENSG00000254893	TRUE	0.176954	3.1296	0.00192095	0.00382583	0.0565419	0.18**	0.176954
ENSG00000241057	HAVANA	gene	1148		ENSG00000241057.2	transcribed_unprocessed_pseudogene	AC004951.3	2	OTTHUMG00000155270.2	overlapping_locus			ENSG00000241057	TRUE	-0.176951	-3.12955	0.00192129	0.00382621	0.0565419	-0.18**	0.176951
ENSG00000267149	HAVANA	gene	1271		ENSG00000267149.2	processed_transcript	AC011476.2	2	OTTHUMG00000180477.2	overlapping_locus			ENSG00000267149	TRUE	-0.176936	-3.12928	0.00192296	0.00382922	0.0565421	-0.18**	0.176936
CELF2-AS1	HAVANA	gene	2468		ENSG00000181800.5	antisense	CELF2-AS1	2	OTTHUMG00000017669.1		CELF2-AS1	414196	ENSG00000181800	TRUE	-0.17691	-3.1288	0.00192603	0.00383465	0.0565424	-0.18**	0.17691
PSEN2	HAVANA	gene	3752		ENSG00000143801.16	protein_coding	PSEN2	1	OTTHUMG00000037563.6		PSEN2	5664	ENSG00000143801	TRUE	0.17691	3.1288	0.00192604	0.00383465	0.0565424	0.18**	0.17691
PROC	HAVANA	gene	2495		ENSG00000115718.17	protein_coding	PROC	2	OTTHUMG00000131528.5		PROC	5624	ENSG00000115718	TRUE	0.176909	3.12878	0.00192614	0.00383465	0.0565424	0.18**	0.176909
ND4L	ENSEMBL	gene	297		ENSG00000212907.2	protein_coding	MT-ND4L	3			ND4L	4539	ENSG00000212907	TRUE	-0.176901	-3.12864	0.00192702	0.00383611	0.0565425	-0.18**	0.176901
CYBC1	HAVANA	gene	7234		ENSG00000178927.17	protein_coding	CYBC1	1	OTTHUMG00000178770.5		CYBC1	79415	ENSG00000178927	TRUE	0.176873	3.12813	0.00193026	0.00384225	0.0565427	0.18**	0.176873
ENSG00000273145	HAVANA	gene	1207		ENSG00000273145.1	lincRNA	BX537318.1	2	OTTHUMG00000170172.1				ENSG00000273145	TRUE	0.176861	3.12792	0.00193164	0.00384468	0.0565429	0.18**	0.176861
ECPAS	HAVANA	gene	8449		ENSG00000136813.14	protein_coding	ECPAS	2	OTTHUMG00000020489.5		ECPAS	23392	ENSG00000136813	TRUE	0.17681	3.12698	0.00193759	0.00385623	0.0565434	0.18**	0.17681
ENSG00000254543	HAVANA	gene	1553		ENSG00000254543.1	processed_pseudogene	HSPD1P2	1	OTTHUMG00000165400.1	pseudo_consens			ENSG00000254543	TRUE	-0.176808	-3.12694	0.00193789	0.00385651	0.0565434	-0.18**	0.176808
ZNF594-DT	HAVANA	gene	2190		ENSG00000261879.6	antisense	AC087500.1	2	OTTHUMG00000177801.3		ZNF594-DT	100130950	ENSG00000261879	TRUE	-0.176784	-3.12651	0.0019406	0.00386161	0.0565437	-0.18**	0.176784
ABCC9	HAVANA	gene	11616		ENSG00000069431.11	protein_coding	ABCC9	2	OTTHUMG00000169094.4	overlapping_locus	ABCC9	10060	ENSG00000069431	TRUE	-0.176777	-3.12638	0.00194144	0.00386297	0.0565437	-0.18**	0.176777
BECN1	HAVANA	gene	6414		ENSG00000126581.12	protein_coding	BECN1	1	OTTHUMG00000180653.5	ncRNA_host	BECN1	8678	ENSG00000126581	TRUE	-0.176729	-3.12549	0.00194712	0.00387398	0.0565442	-0.18**	0.176729
ARAF	HAVANA	gene	3535		ENSG00000078061.12	protein_coding	ARAF	2	OTTHUMG00000021446.2		ARAF	369	ENSG00000078061	TRUE	0.176721	3.12536	0.00194797	0.00387535	0.0565443	0.18**	0.176721
ENSG00000253326	HAVANA	gene	1243		ENSG00000253326.2	processed_pseudogene	AL606534.4	2	OTTHUMG00000183886.1				ENSG00000253326	TRUE	0.176701	3.12498	0.00195039	0.00387987	0.0565445	0.18**	0.176701
STOX1	HAVANA	gene	3568		ENSG00000165730.15	protein_coding	STOX1	2	OTTHUMG00000018367.8	ncRNA_host	STOX1	219736	ENSG00000165730	TRUE	0.176655	3.12416	0.0019557	0.00389013	0.056545	0.18**	0.176655
ENSG00000199546	ENSEMBL	gene	108		ENSG00000199546.1	misc_RNA	RF00019	3					ENSG00000199546	TRUE	-0.176649	-3.12403	0.0019565	0.00389141	0.0565451	-0.18**	0.176649
ELAVL4	HAVANA	gene	6963		ENSG00000162374.16	protein_coding	ELAVL4	2	OTTHUMG00000007877.4	overlapping_locus	ELAVL4	1996	ENSG00000162374	TRUE	-0.176644	-3.12396	0.001957	0.00389188	0.0565451	-0.18**	0.176644
CORO1B	HAVANA	gene	5327		ENSG00000172725.13	protein_coding	CORO1B	2	OTTHUMG00000167775.3	overlapping_locus	CORO1B	57175	ENSG00000172725	TRUE	0.176644	3.12395	0.00195705	0.00389188	0.0565451	0.18**	0.176644
LYPD5	HAVANA	gene	5091		ENSG00000159871.14	protein_coding	LYPD5	2	OTTHUMG00000182781.3		LYPD5	284348	ENSG00000159871	TRUE	-0.176588	-3.12292	0.00196367	0.00390475	0.0565457	-0.18**	0.176588
ENSG00000278416	HAVANA	gene	1128		ENSG00000278416.1	unprocessed_pseudogene	PMS2P2	2	OTTHUMG00000182951.2				ENSG00000278416	TRUE	-0.176537	-3.12199	0.00196967	0.00391636	0.0565462	-0.18**	0.176537
ENSG00000255126	HAVANA	gene	590		ENSG00000255126.1	antisense	AP003064.1	2	OTTHUMG00000167525.1				ENSG00000255126	TRUE	-0.176534	-3.12195	0.00196997	0.00391664	0.0565462	-0.18**	0.176534
MYCL	HAVANA	gene	5063		ENSG00000116990.10	protein_coding	MYCL	2	OTTHUMG00000009243.6		MYCL	4610	ENSG00000116990	TRUE	-0.176525	-3.12177	0.00197112	0.00391862	0.0565463	-0.18**	0.176525
ENSG00000210176	ENSEMBL	gene	69		ENSG00000210176.1	Mt_tRNA	MT-TH	3					ENSG00000210176	TRUE	-0.176515	-3.12159	0.00197227	0.0039206	0.0565464	-0.18**	0.176515
RBM41	HAVANA	gene	6101		ENSG00000089682.16	protein_coding	RBM41	2	OTTHUMG00000022156.4		RBM41	55285	ENSG00000089682	TRUE	-0.176513	-3.12155	0.00197252	0.00392079	0.0565465	-0.18**	0.176513
ZNF112	HAVANA	gene	3848		ENSG00000062370.16	protein_coding	ZNF112	2	OTTHUMG00000182357.4	overlapping_locus	ZNF112	7771	ENSG00000062370	TRUE	0.176511	3.12152	0.00197272	0.00392088	0.0565465	0.18**	0.176511
VN1R20P	HAVANA	gene	966		ENSG00000233121.1	unitary_pseudogene	VN1R20P	2	OTTHUMG00000154485.1		VN1R20P	100312775	ENSG00000233121	TRUE	-0.176474	-3.12085	0.00197708	0.00392903	0.0565469	-0.18**	0.176474
ZFAND1	HAVANA	gene	4214		ENSG00000104231.10	protein_coding	ZFAND1	2	OTTHUMG00000164684.5		ZFAND1	79752	ENSG00000104231	TRUE	-0.176474	-3.12084	0.00197713	0.00392903	0.0565469	-0.18**	0.176474
CTNND1	HAVANA	gene	8798		ENSG00000198561.13	protein_coding	CTNND1	1	OTTHUMG00000167272.5	overlapping_locus	CTNND1	1500	ENSG00000198561	TRUE	0.176467	3.12071	0.00197799	0.00393042	0.0565469	0.18**	0.176467
ENSG00000234104	HAVANA	gene	512		ENSG00000234104.1	lincRNA	AL133465.1	1	OTTHUMG00000032013.1				ENSG00000234104	TRUE	-0.176428	-3.12001	0.00198255	0.00393889	0.0565473	-0.18**	0.176428
ENSG00000260173	HAVANA	gene	393		ENSG00000260173.1	antisense	AC020779.2	2	OTTHUMG00000172861.1				ENSG00000260173	TRUE	-0.176428	-3.12001	0.00198256	0.00393889	0.0565473	-0.18**	0.176428
ENSG00000284650	HAVANA	gene	1039		ENSG00000284650.1	lincRNA	AL031430.1	2	OTTHUMG00000192318.1				ENSG00000284650	TRUE	0.176417	3.11981	0.00198387	0.00394118	0.0565474	0.18**	0.176417
ENSG00000234925	HAVANA	gene	475		ENSG00000234925.2	processed_pseudogene	ATP5PDP4	1	OTTHUMG00000169263.1	pseudo_consens			ENSG00000234925	TRUE	0.176408	3.11964	0.00198498	0.00394307	0.0565475	0.18**	0.176408
NHS	HAVANA	gene	10168		ENSG00000188158.15	protein_coding	NHS	2	OTTHUMG00000022799.5	overlapping_locus	NHS	4810	ENSG00000188158	TRUE	-0.176393	-3.11937	0.00198674	0.00394615	0.0565477	-0.18**	0.176393
ENSG00000125695	HAVANA	gene	2128		ENSG00000125695.12	protein_coding	AC046185.1	2	OTTHUMG00000179010.1	overlapping_locus			ENSG00000125695	TRUE	0.176392	3.11935	0.00198684	0.00394615	0.0565477	0.18**	0.176392
MXRA8	HAVANA	gene	3622		ENSG00000162576.16	protein_coding	MXRA8	2	OTTHUMG00000002973.5		MXRA8	54587	ENSG00000162576	TRUE	0.176376	3.11905	0.00198881	0.00394975	0.0565479	0.18**	0.176376
FASTKD1	HAVANA	gene	4451		ENSG00000138399.17	protein_coding	FASTKD1	1	OTTHUMG00000154953.3		FASTKD1	79675	ENSG00000138399	TRUE	-0.176374	-3.11902	0.00198901	0.00394984	0.0565479	-0.18**	0.176374
PLD5	HAVANA	gene	9545		ENSG00000180287.16	protein_coding	PLD5	2	OTTHUMG00000039867.3	overlapping_locus	PLD5	200150	ENSG00000180287	TRUE	-0.176367	-3.1189	0.00198982	0.00395082	0.056548	-0.18**	0.176367
ELMO1-AS1	HAVANA	gene	528		ENSG00000224101.1	antisense	ELMO1-AS1	2	OTTHUMG00000154988.1		ELMO1-AS1	100861514	ENSG00000224101	TRUE	0.176367	3.1189	0.00198982	0.00395082	0.056548	0.18**	0.176367
LVRN	HAVANA	gene	6636		ENSG00000172901.19	protein_coding	LVRN	1	OTTHUMG00000128890.4		LVRN	206338	ENSG00000172901	TRUE	-0.176355	-3.11868	0.00199128	0.00395342	0.0565481	-0.18**	0.176355
ENSG00000259536	HAVANA	gene	2321		ENSG00000259536.5	antisense	AC091045.1	2	OTTHUMG00000172488.2	ncRNA_host			ENSG00000259536	TRUE	-0.176321	-3.11806	0.00199533	0.00396114	0.0565484	-0.18**	0.176321
RTN4RL1	HAVANA	gene	3625		ENSG00000185924.6	protein_coding	RTN4RL1	2	OTTHUMG00000180184.2	overlapping_locus	RTN4RL1	146760	ENSG00000185924	TRUE	-0.176256	-3.11686	0.00200319	0.00397643	0.0565491	-0.18**	0.176256
PVR	HAVANA	gene	3519		ENSG00000073008.14	protein_coding	PVR	2	OTTHUMG00000151527.4	overlapping_locus	PVR	5817	ENSG00000073008	TRUE	0.176236	3.11651	0.00200553	0.00398076	0.0565493	0.18**	0.176236
CAPN9	HAVANA	gene	2593		ENSG00000135773.12	protein_coding	CAPN9	2	OTTHUMG00000037779.1		CAPN9	10753	ENSG00000135773	TRUE	-0.176231	-3.11641	0.00200619	0.00398176	0.0565494	-0.18**	0.176231
TEX29	HAVANA	gene	930		ENSG00000153495.10	protein_coding	TEX29	2	OTTHUMG00000017358.3		TEX29	121793	ENSG00000153495	TRUE	-0.176228	-3.11636	0.00200649	0.00398205	0.0565494	-0.18**	0.176228
ENSG00000213297	HAVANA	gene	3639		ENSG00000213297.8	protein_coding	ZNF625-ZNF20	2	OTTHUMG00000170135.1	overlapping_locus			ENSG00000213297	TRUE	0.176223	3.11627	0.0020071	0.00398295	0.0565494	0.18**	0.176223
C1QL3	HAVANA	gene	2493		ENSG00000165985.9	protein_coding	C1QL3	2	OTTHUMG00000017738.1		C1QL3	389941	ENSG00000165985	TRUE	-0.176212	-3.11606	0.00200848	0.00398537	0.0565496	-0.18**	0.176212
DOCK11P1	HAVANA	gene	5932		ENSG00000259000.1	processed_pseudogene	DOCK11P1	1	OTTHUMG00000170718.1	pseudo_consens	DOCK11P1	100132537	ENSG00000259000	TRUE	0.176197	3.11578	0.00201031	0.00398869	0.0565497	0.18**	0.176197
NOVA2	HAVANA	gene	8684		ENSG00000104967.6	protein_coding	NOVA2	1	OTTHUMG00000177499.4		NOVA2	4858	ENSG00000104967	TRUE	-0.176191	-3.11567	0.00201103	0.00398979	0.0565498	-0.18**	0.176191
LPAR4	HAVANA	gene	3113		ENSG00000147145.12	protein_coding	LPAR4	2	OTTHUMG00000021895.3		LPAR4	2846	ENSG00000147145	TRUE	0.176183	3.11554	0.00201189	0.0039912	0.0565499	0.18**	0.176183
VWA5A	HAVANA	gene	6403		ENSG00000110002.15	protein_coding	VWA5A	1	OTTHUMG00000165971.2		VWA5A	4013	ENSG00000110002	TRUE	-0.176171	-3.11532	0.00201337	0.00399382	0.05655	-0.18**	0.176171
ENSG00000253667	HAVANA	gene	2479		ENSG00000253667.2	processed_pseudogene	AC100821.1	1	OTTHUMG00000164312.2	pseudo_consens			ENSG00000253667	TRUE	-0.176161	-3.11514	0.00201455	0.00399584	0.0565501	-0.18**	0.176161
ENSG00000235522	HAVANA	gene	2166		ENSG00000235522.6	antisense	AC010978.1	2	OTTHUMG00000153117.4				ENSG00000235522	TRUE	0.176158	3.11507	0.00201501	0.00399643	0.0565501	0.18**	0.176158
TOMM22	HAVANA	gene	2191		ENSG00000100216.5	protein_coding	TOMM22	2	OTTHUMG00000150991.2		TOMM22	56993	ENSG00000100216	TRUE	-0.176135	-3.11465	0.00201777	0.00400159	0.0565504	-0.18**	0.176135
LOC100129540	HAVANA	gene	1900		ENSG00000177699.4	antisense	AC011944.1	2	OTTHUMG00000172504.1		LOC100129540	100129540	ENSG00000177699	TRUE	-0.176132	-3.11461	0.00201807	0.00400188	0.0565504	-0.18**	0.176132
RPL3P9	HAVANA	gene	1183		ENSG00000240540.2	processed_pseudogene	RPL3P9	1	OTTHUMG00000158635.2	pseudo_consens	RPL3P9	100128963	ENSG00000240540	TRUE	-0.176103	-3.11407	0.00202166	0.00400867	0.0565507	-0.18**	0.176103
ENSG00000262228	HAVANA	gene	1755		ENSG00000262228.2	lincRNA	AC087392.3	2	OTTHUMG00000177498.1				ENSG00000262228	TRUE	-0.176099	-3.114	0.00202209	0.00400923	0.0565507	-0.18**	0.176099
NOL6	HAVANA	gene	5906		ENSG00000165271.16	protein_coding	NOL6	2	OTTHUMG00000000394.4	ncRNA_host	NOL6	65083	ENSG00000165271	TRUE	-0.176044	-3.11299	0.00202879	0.00402218	0.0565513	-0.18**	0.176044
ENSG00000267022	HAVANA	gene	3766		ENSG00000267022.1	protein_coding	AC067968.1	2	OTTHUMG00000182310.1	overlapping_locus			ENSG00000267022	TRUE	0.176038	3.11289	0.00202946	0.00402319	0.0565513	0.18**	0.176038
ENSG00000255351	HAVANA	gene	594		ENSG00000255351.1	antisense	AC023946.1	1	OTTHUMG00000165683.1				ENSG00000255351	TRUE	-0.176024	-3.11262	0.00203126	0.00402644	0.0565515	-0.18**	0.176024
TMEM258	HAVANA	gene	3068		ENSG00000134825.15	protein_coding	TMEM258	1	OTTHUMG00000168172.1	ncRNA_host	TMEM258	746	ENSG00000134825	TRUE	0.175951	3.1113	0.00204012	0.0040437	0.0565522	0.18**	0.175951
LGALS3	HAVANA	gene	2397		ENSG00000131981.15	protein_coding	LGALS3	1	OTTHUMG00000171030.4		LGALS3	3958	ENSG00000131981	TRUE	0.175925	3.11083	0.00204322	0.00404952	0.0565525	0.18**	0.175925
ZNF385C	HAVANA	gene	5198		ENSG00000187595.16	protein_coding	ZNF385C	1	OTTHUMG00000132073.7	overlapping_locus	ZNF385C	201181	ENSG00000187595	TRUE	-0.175924	-3.11081	0.00204338	0.00404952	0.0565525	-0.18**	0.175924
VPS18	HAVANA	gene	4049		ENSG00000104142.10	protein_coding	VPS18	1	OTTHUMG00000130135.2		VPS18	57617	ENSG00000104142	TRUE	0.175922	3.11078	0.00204359	0.00404961	0.0565525	0.18**	0.175922
ENSG00000233117	HAVANA	gene	6785		ENSG00000233117.2	lincRNA	LINC00702	1	OTTHUMG00000017572.3				ENSG00000233117	TRUE	0.175909	3.11053	0.00204527	0.00405256	0.0565527	0.18**	0.175909
ENSG00000260892	HAVANA	gene	563		ENSG00000260892.1	antisense	AC105020.4	2	OTTHUMG00000172779.1				ENSG00000260892	TRUE	-0.175908	-3.11051	0.0020454	0.00405256	0.0565527	-0.18**	0.175908
LINC02240	HAVANA	gene	7412		ENSG00000260192.2	lincRNA	LINC02240	2	OTTHUMG00000163260.3		LINC02240	101927460	ENSG00000260192	TRUE	0.175904	3.11044	0.00204586	0.00405317	0.0565527	0.18**	0.175904
KDM5C	HAVANA	gene	8727		ENSG00000126012.11	protein_coding	KDM5C	2	OTTHUMG00000021606.2	overlapping_locus	KDM5C	8242	ENSG00000126012	TRUE	-0.175897	-3.11032	0.00204664	0.00405439	0.0565528	-0.18**	0.175897
CSNK2A3	HAVANA	gene	1416		ENSG00000254598.2	protein_coding	CSNK2A3	2	OTTHUMG00000165708.3	retrogene	CSNK2A3	283106	ENSG00000254598	TRUE	-0.175851	-3.10947	0.0020524	0.00406548	0.0565533	-0.18**	0.175851
LIMK2	HAVANA	gene	6170		ENSG00000182541.17	protein_coding	LIMK2	2	OTTHUMG00000151251.2		LIMK2	3985	ENSG00000182541	TRUE	0.175774	3.10807	0.00206182	0.00408382	0.0565541	0.18**	0.175774
ENSG00000184414	HAVANA	gene	1006		ENSG00000184414.2	processed_pseudogene	IRS3P	2	OTTHUMG00000156030.1				ENSG00000184414	TRUE	0.175763	3.10788	0.00206311	0.00408586	0.0565542	0.18**	0.175763
EFHB	HAVANA	gene	4163		ENSG00000163576.17	protein_coding	EFHB	1	OTTHUMG00000150505.3	overlapping_locus	EFHB	151651	ENSG00000163576	TRUE	-0.175763	-3.10787	0.00206317	0.00408586	0.0565542	-0.18**	0.175763
ENSG00000237742	HAVANA	gene	3098		ENSG00000237742.6	antisense	AL365259.1	2	OTTHUMG00000015511.2				ENSG00000237742	TRUE	-0.175745	-3.10754	0.00206542	0.00408999	0.0565544	-0.18**	0.175745
ENSG00000215493	HAVANA	gene	1703		ENSG00000215493.3	processed_pseudogene	AC007731.2	1	OTTHUMG00000151320.1	pseudo_consens			ENSG00000215493	TRUE	-0.175708	-3.10686	0.00207002	0.00409878	0.0565547	-0.18**	0.175708
AMPD2	HAVANA	gene	6823		ENSG00000116337.15	protein_coding	AMPD2	1	OTTHUMG00000011649.6	overlapping_locus	AMPD2	271	ENSG00000116337	TRUE	0.1757	3.10672	0.00207096	0.00410032	0.0565548	0.18**	0.1757
DES	HAVANA	gene	2464		ENSG00000175084.11	protein_coding	DES	2	OTTHUMG00000058924.3		DES	1674	ENSG00000175084	TRUE	0.175696	3.10665	0.00207146	0.00410098	0.0565549	0.18**	0.175696
ENSG00000259322	HAVANA	gene	449		ENSG00000259322.1	antisense	AC090607.1	2	OTTHUMG00000172565.1				ENSG00000259322	TRUE	-0.175692	-3.10658	0.00207191	0.00410154	0.0565549	-0.18**	0.175692
MNT	HAVANA	gene	8728		ENSG00000070444.14	protein_coding	MNT	1	OTTHUMG00000090603.7		MNT	4335	ENSG00000070444	TRUE	-0.175678	-3.10632	0.00207369	0.00410475	0.056555	-0.18**	0.175678
LXN	HAVANA	gene	1504		ENSG00000079257.7	protein_coding	LXN	2	OTTHUMG00000158807.1		LXN	56925	ENSG00000079257	TRUE	0.175666	3.1061	0.00207516	0.00410733	0.0565552	0.18**	0.175666
ENSG00000270659	HAVANA	gene	690		ENSG00000270659.1	lincRNA	AC079610.2	2	OTTHUMG00000185233.1				ENSG00000270659	TRUE	0.175653	3.10586	0.00207684	0.00411033	0.0565553	0.18**	0.175653
PXDN	HAVANA	gene	11257		ENSG00000130508.10	protein_coding	PXDN	2	OTTHUMG00000059697.4		PXDN	7837	ENSG00000130508	TRUE	-0.175634	-3.10551	0.0020792	0.00411469	0.0565555	-0.18**	0.175634
LINC00928	HAVANA	gene	1487		ENSG00000259218.5	lincRNA	LINC00928	2	OTTHUMG00000172014.2		LINC00928	283761	ENSG00000259218	TRUE	-0.175631	-3.10546	0.00207952	0.00411499	0.0565555	-0.18**	0.175631
ENSG00000249568	HAVANA	gene	2840		ENSG00000249568.1	antisense	AC104793.1	2	OTTHUMG00000161417.1				ENSG00000249568	TRUE	-0.175622	-3.1053	0.00208062	0.00411685	0.0565556	-0.18**	0.175622
PHTF2	HAVANA	gene	8646		ENSG00000006576.16	protein_coding	PHTF2	2	OTTHUMG00000155557.3	ncRNA_host	PHTF2	57157	ENSG00000006576	TRUE	-0.175614	-3.10515	0.00208162	0.00411851	0.0565557	-0.18**	0.175614
NYNRIN	HAVANA	gene	7955		ENSG00000205978.5	protein_coding	NYNRIN	2	OTTHUMG00000171314.2		NYNRIN	57523	ENSG00000205978	TRUE	0.175609	3.10505	0.0020823	0.00411954	0.0565558	0.18**	0.175609
ENSG00000276997	HAVANA	gene	1588		ENSG00000276997.4	lincRNA	AL513314.2	2	OTTHUMG00000186710.1	ncRNA_host			ENSG00000276997	TRUE	-0.175606	-3.10501	0.00208262	0.00411984	0.0565558	-0.18**	0.175606
MRPL54	HAVANA	gene	1003		ENSG00000183617.4	protein_coding	MRPL54	2	OTTHUMG00000180873.1		MRPL54	116541	ENSG00000183617	TRUE	-0.175603	-3.10495	0.00208299	0.00412025	0.0565558	-0.18**	0.175603
ENSG00000274528	HAVANA	gene	866		ENSG00000274528.1	sense_intronic	AC090970.2	2	OTTHUMG00000186862.1	overlapping_locus			ENSG00000274528	TRUE	-0.175595	-3.10481	0.00208399	0.0041219	0.0565559	-0.18**	0.175595
ND4	ENSEMBL	gene	1378		ENSG00000198886.2	protein_coding	MT-ND4	3			ND4	4538	ENSG00000198886	TRUE	-0.175587	-3.10467	0.00208494	0.00412345	0.056556	-0.18**	0.175587
GPCPD1	HAVANA	gene	7527		ENSG00000125772.12	protein_coding	GPCPD1	2	OTTHUMG00000031806.3		GPCPD1	56261	ENSG00000125772	TRUE	-0.175565	-3.10426	0.00208773	0.00412866	0.0565562	-0.18**	0.175565
CRCP	HAVANA	gene	3540		ENSG00000241258.6	protein_coding	CRCP	1	OTTHUMG00000129519.3	overlapping_locus	CRCP	27297	ENSG00000241258	TRUE	-0.17554	-3.1038	0.0020909	0.0041346	0.0565565	-0.18**	0.17554
TTC8	HAVANA	gene	6257		ENSG00000165533.18	protein_coding	TTC8	1	OTTHUMG00000170884.3	ncRNA_host	TTC8	123016	ENSG00000165533	TRUE	-0.175535	-3.1037	0.00209153	0.00413553	0.0565565	-0.18**	0.175535
NUP133	HAVANA	gene	6080		ENSG00000069248.11	protein_coding	NUP133	2	OTTHUMG00000039462.3		NUP133	55746	ENSG00000069248	TRUE	-0.175532	-3.10366	0.0020918	0.00413572	0.0565565	-0.18**	0.175532
RECQL5	HAVANA	gene	8766		ENSG00000108469.14	protein_coding	RECQL5	1	OTTHUMG00000179795.2		RECQL5	9400	ENSG00000108469	TRUE	-0.175526	-3.10354	0.00209264	0.00413707	0.0565566	-0.18**	0.175526
SLC6A9	HAVANA	gene	5159		ENSG00000196517.11	protein_coding	SLC6A9	1	OTTHUMG00000008294.3		SLC6A9	6536	ENSG00000196517	TRUE	0.175519	3.10342	0.00209349	0.00413842	0.0565567	0.18**	0.175519
PACS1	HAVANA	gene	9037		ENSG00000175115.11	protein_coding	PACS1	1	OTTHUMG00000166889.4		PACS1	55690	ENSG00000175115	TRUE	-0.175486	-3.10282	0.00209756	0.00414593	0.056557	-0.18**	0.175486
LASP1	HAVANA	gene	7061		ENSG00000002834.17	protein_coding	LASP1	1	OTTHUMG00000133182.7	ncRNA_host	LASP1	3927	ENSG00000002834	TRUE	-0.175486	-3.10282	0.00209762	0.00414593	0.056557	-0.18**	0.175486
ENSG00000253988	HAVANA	gene	596		ENSG00000253988.1	lincRNA	AC079015.1	1	OTTHUMG00000164175.1				ENSG00000253988	TRUE	0.175472	3.10256	0.00209937	0.00414906	0.0565572	0.18**	0.175472
PROS1	HAVANA	gene	5444		ENSG00000184500.15	protein_coding	PROS1	1	OTTHUMG00000150354.6		PROS1	5627	ENSG00000184500	TRUE	0.175468	3.10249	0.00209984	0.00414968	0.0565572	0.18**	0.175468
SQLE	HAVANA	gene	4305		ENSG00000104549.11	protein_coding	SQLE	2	OTTHUMG00000164990.2		SQLE	6713	ENSG00000104549	TRUE	-0.175452	-3.10219	0.00210191	0.00415345	0.0565574	-0.18**	0.175452
ENSG00000285518	HAVANA	gene	832		ENSG00000285518.1	antisense	AC004900.1	2	OTTHUMG00000193064.1				ENSG00000285518	TRUE	0.175364	3.10059	0.00211293	0.00417453	0.0565583	0.18**	0.175364
ADNP-AS1	HAVANA	gene	927		ENSG00000259456.3	antisense	ADNP-AS1	2	OTTHUMG00000172534.3		ADNP-AS1	101927631	ENSG00000259456	TRUE	-0.175363	-3.10058	0.00211303	0.00417453	0.0565583	-0.18**	0.175363
TDRD5	HAVANA	gene	4256		ENSG00000162782.15	protein_coding	TDRD5	2	OTTHUMG00000035259.1		TDRD5	163589	ENSG00000162782	TRUE	-0.175363	-3.10057	0.00211308	0.00417453	0.0565583	-0.18**	0.175363
ZNF765	HAVANA	gene	12344		ENSG00000196417.12	protein_coding	ZNF765	2	OTTHUMG00000163079.5	overlapping_locus	ZNF765	91661	ENSG00000196417	TRUE	0.175346	3.10026	0.00211522	0.00417843	0.0565584	0.18**	0.175346
GPAT3	HAVANA	gene	3468		ENSG00000138678.10	protein_coding	GPAT3	2	OTTHUMG00000130431.3		GPAT3	84803	ENSG00000138678	TRUE	0.175317	3.09973	0.0021189	0.00418537	0.0565587	0.18**	0.175317
ID4	HAVANA	gene	2344		ENSG00000172201.11	protein_coding	ID4	2	OTTHUMG00000014333.1		ID4	3400	ENSG00000172201	TRUE	0.17529	3.09924	0.00212233	0.0041916	0.056559	0.18**	0.17529
ENSG00000282804	HAVANA	gene	654		ENSG00000282804.1	protein_coding	AL512428.1	2	OTTHUMG00000014375.3	overlapping_locus			ENSG00000282804	TRUE	-0.175289	-3.09923	0.00212238	0.0041916	0.056559	-0.18**	0.175289
ATAD3C	HAVANA	gene	3976		ENSG00000215915.9	protein_coding	ATAD3C	2	OTTHUMG00000000531.7		ATAD3C	219293	ENSG00000215915	TRUE	0.175285	3.09914	0.00212297	0.00419244	0.0565591	0.18**	0.175285
TRIM25	HAVANA	gene	9501		ENSG00000121060.17	protein_coding	TRIM25	1	OTTHUMG00000178124.3	overlapping_locus	TRIM25	7706	ENSG00000121060	TRUE	-0.175282	-3.09909	0.00212335	0.00419285	0.0565591	-0.18**	0.175282
MRPL42	HAVANA	gene	16393		ENSG00000198015.12	protein_coding	MRPL42	1	OTTHUMG00000170157.3	ncRNA_host	MRPL42	28977	ENSG00000198015	TRUE	-0.175274	-3.09896	0.00212426	0.00419432	0.0565592	-0.18**	0.175274
HERC2P9	HAVANA	gene	8310		ENSG00000206149.10	transcribed_unprocessed_pseudogene	HERC2P9	2	OTTHUMG00000167114.3		HERC2P9	440248	ENSG00000206149	TRUE	-0.175267	-3.09882	0.00212523	0.0041959	0.0565593	-0.18**	0.175267
NCKAP5	HAVANA	gene	9552		ENSG00000176771.16	protein_coding	NCKAP5	1	OTTHUMG00000153573.10	overlapping_locus	NCKAP5	344148	ENSG00000176771	TRUE	0.175259	3.09868	0.00212619	0.00419748	0.0565593	0.18**	0.175259
PSMA2	HAVANA	gene	5336		ENSG00000106588.10	protein_coding	PSMA2	2	OTTHUMG00000023916.4	overlapping_locus	PSMA2	5683	ENSG00000106588	TRUE	0.175238	3.09829	0.00212887	0.00420244	0.0565595	0.18**	0.175238
C9orf43	HAVANA	gene	2290		ENSG00000157653.11	protein_coding	C9orf43	2	OTTHUMG00000020526.2		C9orf43	257169	ENSG00000157653	TRUE	0.175215	3.09788	0.00213178	0.00420784	0.0565598	0.18**	0.175215
CCDC107	HAVANA	gene	1459		ENSG00000159884.11	protein_coding	CCDC107	2	OTTHUMG00000019868.1		CCDC107	203260	ENSG00000159884	TRUE	0.175181	3.09726	0.00213608	0.00421601	0.0565601	0.18**	0.175181
ALOXE3	HAVANA	gene	3760		ENSG00000179148.9	protein_coding	ALOXE3	2	OTTHUMG00000108179.2		ALOXE3	59344	ENSG00000179148	TRUE	-0.175179	-3.09721	0.00213641	0.00421633	0.0565602	-0.18**	0.175179
ENSG00000261898	HAVANA	gene	480		ENSG00000261898.2	antisense	AC091153.4	2	OTTHUMG00000177897.2				ENSG00000261898	TRUE	-0.175168	-3.09701	0.00213781	0.00421876	0.0565603	-0.18**	0.175168
ND2	ENSEMBL	gene	1042		ENSG00000198763.3	protein_coding	MT-ND2	3			ND2	4536	ENSG00000198763	TRUE	-0.17512	-3.09614	0.00214391	0.00423046	0.0565608	-0.18**	0.17512
ENSG00000184523	HAVANA	gene	526		ENSG00000184523.4	transcribed_processed_pseudogene	PTGER4P2	2	OTTHUMG00000058168.3				ENSG00000184523	TRUE	-0.175113	-3.09601	0.00214482	0.00423194	0.0565608	-0.18**	0.175113
CCDC25	HAVANA	gene	4415		ENSG00000147419.17	protein_coding	CCDC25	2	OTTHUMG00000132173.4		CCDC25	55246	ENSG00000147419	TRUE	0.175088	3.09555	0.00214807	0.00423802	0.0565611	0.18**	0.175088
SH2B2	HAVANA	gene	2384		ENSG00000160999.10	protein_coding	SH2B2	2	OTTHUMG00000150652.7	ncRNA_host	SH2B2	10603	ENSG00000160999	TRUE	-0.175073	-3.09528	0.00214997	0.00424143	0.0565612	-0.18**	0.175073
GLUD1	HAVANA	gene	3519		ENSG00000148672.8	protein_coding	GLUD1	2	OTTHUMG00000018666.1		GLUD1	2746	ENSG00000148672	TRUE	-0.175019	-3.09429	0.00215691	0.0042548	0.0565618	-0.18**	0.175019
GAS5	HAVANA	gene	3631		ENSG00000234741.7	processed_transcript	GAS5	2	OTTHUMG00000037216.5		GAS5	60674	ENSG00000234741	TRUE	-0.175012	-3.09417	0.00215778	0.00425618	0.0565619	-0.18**	0.175012
ATP6	ENSEMBL	gene	681		ENSG00000198899.2	protein_coding	MT-ATP6	3			ATP6	4508	ENSG00000198899	TRUE	-0.175003	-3.09401	0.00215892	0.00425809	0.0565619	-0.18**	0.175003
ENSG00000249896	HAVANA	gene	5643		ENSG00000249896.2	transcribed_unprocessed_pseudogene	LINC02495	2	OTTHUMG00000160216.2	overlapping_locus			ENSG00000249896	TRUE	-0.175002	-3.09398	0.00215909	0.00425809	0.056562	-0.18**	0.175002
ZNF610	HAVANA	gene	3546		ENSG00000167554.14	protein_coding	ZNF610	2	OTTHUMG00000182645.3		ZNF610	162963	ENSG00000167554	TRUE	-0.174996	-3.09388	0.00215979	0.00425915	0.056562	-0.17**	0.174996
RGS12	HAVANA	gene	13536		ENSG00000159788.19	protein_coding	RGS12	2	OTTHUMG00000090277.14	overlapping_locus	RGS12	6002	ENSG00000159788	TRUE	-0.174984	-3.09365	0.00216143	0.00426204	0.0565621	-0.17**	0.174984
ENSG00000260206	HAVANA	gene	572		ENSG00000260206.1	antisense	AC105020.2	2	OTTHUMG00000172792.1				ENSG00000260206	TRUE	-0.174968	-3.09336	0.00216344	0.00426568	0.0565623	-0.17**	0.174968
PLK4	HAVANA	gene	4482		ENSG00000142731.10	protein_coding	PLK4	1	OTTHUMG00000133301.6	ncRNA_host	PLK4	10733	ENSG00000142731	TRUE	0.174963	3.09327	0.0021641	0.00426663	0.0565624	0.17**	0.174963
YY2	HAVANA	gene	2741		ENSG00000230797.2	protein_coding	YY2	2	OTTHUMG00000021236.1	overlapping_locus	YY2	404281	ENSG00000230797	TRUE	0.174959	3.09321	0.00216453	0.00426716	0.0565624	0.17**	0.174959
LRRC46	HAVANA	gene	2820		ENSG00000141294.9	protein_coding	LRRC46	2	OTTHUMG00000178289.1		LRRC46	90506	ENSG00000141294	TRUE	0.174952	3.09308	0.00216546	0.00426865	0.0565625	0.17**	0.174952
PSMD12	HAVANA	gene	5364		ENSG00000197170.9	protein_coding	PSMD12	2	OTTHUMG00000140376.2		PSMD12	5718	ENSG00000197170	TRUE	0.174947	3.09299	0.00216611	0.00426961	0.0565625	0.17**	0.174947
DPY19L2P3	HAVANA	gene	4263		ENSG00000227855.3	transcribed_unprocessed_pseudogene	DPY19L2P3	2	OTTHUMG00000152749.3		DPY19L2P3	442524	ENSG00000227855	TRUE	-0.174927	-3.09262	0.00216868	0.00427433	0.0565627	-0.17**	0.174927
GASK1B	HAVANA	gene	7880		ENSG00000164125.15	protein_coding	FAM198B	1	OTTHUMG00000161537.4		GASK1B	51313	ENSG00000164125	TRUE	0.174859	3.09138	0.00217749	0.00429136	0.0565634	0.17**	0.174859
RPS10-NUDT3	HAVANA	gene	5018		ENSG00000270800.3	protein_coding	RPS10-NUDT3	2	OTTHUMG00000185089.4	overlapping_locus	RPS10-NUDT3	100529239	ENSG00000270800	TRUE	0.174855	3.09131	0.00217804	0.00429211	0.0565635	0.17**	0.174855
ENSG00000255145	HAVANA	gene	548		ENSG00000255145.2	antisense	STX17-AS1	1	OTTHUMG00000166238.2				ENSG00000255145	TRUE	0.174785	3.09003	0.00218716	0.00430974	0.0565642	0.17**	0.174785
ENSG00000237436	HAVANA	gene	415		ENSG00000237436.1	antisense	CAMTA1-DT	2	OTTHUMG00000001213.1				ENSG00000237436	TRUE	0.174775	3.08986	0.00218837	0.00431167	0.0565643	0.17**	0.174775
DYNC1LI1	HAVANA	gene	6132		ENSG00000144635.8	protein_coding	DYNC1LI1	1	OTTHUMG00000130750.3		DYNC1LI1	51143	ENSG00000144635	TRUE	-0.174775	-3.08984	0.00218848	0.00431167	0.0565643	-0.17**	0.174775
MPHOSPH9	HAVANA	gene	10304		ENSG00000051825.14	protein_coding	MPHOSPH9	1	OTTHUMG00000168849.8	overlapping_locus	MPHOSPH9	10198	ENSG00000051825	TRUE	-0.174723	-3.08889	0.00219526	0.0043247	0.0565648	-0.17**	0.174723
SSBP4	HAVANA	gene	2974		ENSG00000130511.15	protein_coding	SSBP4	2	OTTHUMG00000183362.9		SSBP4	170463	ENSG00000130511	TRUE	0.174719	3.08883	0.0021957	0.004325	0.0565648	0.17**	0.174719
ZWINT	HAVANA	gene	2378		ENSG00000122952.16	protein_coding	ZWINT	2	OTTHUMG00000018261.2		ZWINT	11130	ENSG00000122952	TRUE	0.174719	3.08882	0.00219576	0.004325	0.0565648	0.17**	0.174719
KCNK1	HAVANA	gene	3627		ENSG00000135750.14	protein_coding	KCNK1	2	OTTHUMG00000037923.4	ncRNA_host	KCNK1	3775	ENSG00000135750	TRUE	-0.174699	-3.08847	0.0021983	0.00432967	0.056565	-0.17**	0.174699
PCIF1	HAVANA	gene	3219		ENSG00000100982.11	protein_coding	PCIF1	2	OTTHUMG00000032635.3		PCIF1	63935	ENSG00000100982	TRUE	-0.174654	-3.08764	0.00220423	0.004341	0.0565655	-0.17**	0.174654
LOC643201	HAVANA	gene	4206		ENSG00000248596.7	processed_transcript	AC139491.2	2	OTTHUMG00000163191.3	overlapping_locus	LOC643201	643201	ENSG00000248596	TRUE	-0.174633	-3.08726	0.002207	0.00434612	0.0565657	-0.17**	0.174633
B3GAT2	HAVANA	gene	6565		ENSG00000112309.10	protein_coding	B3GAT2	2	OTTHUMG00000014997.2		B3GAT2	135152	ENSG00000112309	TRUE	-0.174627	-3.08716	0.00220772	0.0043472	0.0565658	-0.17**	0.174627
GAREM1	HAVANA	gene	7568		ENSG00000141441.15	protein_coding	GAREM1	1	OTTHUMG00000132273.4	overlapping_locus	GAREM1	64762	ENSG00000141441	TRUE	0.174622	3.08706	0.00220844	0.00434829	0.0565658	0.17**	0.174622
C11orf87	HAVANA	gene	5884		ENSG00000185742.6	protein_coding	C11orf87	2	OTTHUMG00000166559.1		C11orf87	399947	ENSG00000185742	TRUE	-0.174617	-3.08696	0.00220911	0.00434926	0.0565659	-0.17**	0.174617
ENSG00000276115	HAVANA	gene	1796		ENSG00000276115.1	sense_intronic	AC026356.2	2	OTTHUMG00000187242.2	overlapping_locus			ENSG00000276115	TRUE	-0.174613	-3.0869	0.00220955	0.00434979	0.0565659	-0.17**	0.174613
MIR325HG	HAVANA	gene	1826		ENSG00000280870.2	lincRNA	MIR325HG	2	OTTHUMG00000189737.1	ncRNA_host	MIR325HG	101928469	ENSG00000280870	TRUE	-0.174606	-3.08676	0.00221055	0.00435142	0.056566	-0.17**	0.174606
ZNF582-DT	HAVANA	gene	2037		ENSG00000267454.5	lincRNA	ZNF582-AS1	2	OTTHUMG00000182151.1	overlapping_locus	ZNF582-DT	386758	ENSG00000267454	TRUE	0.174591	3.08649	0.00221255	0.00435502	0.0565662	0.17**	0.174591
IL1R1	HAVANA	gene	7083		ENSG00000115594.11	protein_coding	IL1R1	1	OTTHUMG00000130783.5		IL1R1	3554	ENSG00000115594	TRUE	0.174567	3.08605	0.00221567	0.00436082	0.0565664	0.17**	0.174567
ENSG00000274767	HAVANA	gene	1401		ENSG00000274767.1	antisense	AC243829.1	2	OTTHUMG00000188418.1				ENSG00000274767	TRUE	-0.174556	-3.08585	0.00221712	0.00436333	0.0565665	-0.17**	0.174556
VARS1	HAVANA	gene	6081		ENSG00000204394.12	protein_coding	VARS	1	OTTHUMG00000031286.4	ncRNA_host	VARS1	7407	ENSG00000204394	TRUE	-0.174538	-3.08552	0.00221952	0.00436771	0.0565667	-0.17**	0.174538
IFNAR2_ENSG00000159110	HAVANA	gene	4614		ENSG00000159110.19	protein_coding	IFNAR2	2	OTTHUMG00000065127.39	overlapping_locus	IFNAR2	3455	ENSG00000159110	TRUE	0.174534	3.08546	0.00221996	0.00436824	0.0565667	0.17**	0.174534
CNTF	HAVANA	gene	1894		ENSG00000242689.2	protein_coding	CNTF	2	OTTHUMG00000137476.2	overlapping_locus	CNTF	1270	ENSG00000242689	TRUE	0.174531	3.0854	0.00222041	0.00436878	0.0565668	0.17**	0.174531
ARPC1A	HAVANA	gene	2053		ENSG00000241685.9	protein_coding	ARPC1A	2	OTTHUMG00000192204.1	overlapping_locus	ARPC1A	10552	ENSG00000241685	TRUE	0.174519	3.08518	0.00222197	0.00437152	0.0565669	0.17**	0.174519
COL5A1	HAVANA	gene	11189		ENSG00000130635.15	protein_coding	COL5A1	1	OTTHUMG00000020891.4		COL5A1	1289	ENSG00000130635	TRUE	0.174514	3.08508	0.0022227	0.0043726	0.0565669	0.17**	0.174514
SSBL5P	HAVANA	gene	1194		ENSG00000236048.2	processed_pseudogene	AC013470.3	1	OTTHUMG00000152382.1	pseudo_consens	SSBL5P	389465	ENSG00000236048	TRUE	0.174485	3.08456	0.0022265	0.00437974	0.0565672	0.17**	0.174485
AFG3L1P	HAVANA	gene	9532		ENSG00000223959.8	transcribed_unitary_pseudogene	AFG3L1P	2	OTTHUMG00000138987.4		AFG3L1P	172	ENSG00000223959	TRUE	-0.17446	-3.08411	0.00222975	0.00438578	0.0565675	-0.17**	0.17446
PHOSPHO1	HAVANA	gene	2375		ENSG00000173868.11	protein_coding	PHOSPHO1	1	OTTHUMG00000161305.4		PHOSPHO1	162466	ENSG00000173868	TRUE	0.174453	3.08397	0.00223076	0.00438743	0.0565676	0.17**	0.174453
TKTL1	HAVANA	gene	3650		ENSG00000007350.16	protein_coding	TKTL1	1	OTTHUMG00000022707.8		TKTL1	8277	ENSG00000007350	TRUE	0.174448	3.08389	0.00223132	0.00438819	0.0565676	0.17**	0.174448
DNLZ	HAVANA	gene	3144		ENSG00000213221.4	protein_coding	DNLZ	2	OTTHUMG00000020931.2	overlapping_locus	DNLZ	728489	ENSG00000213221	TRUE	-0.174443	-3.0838	0.00223199	0.00438917	0.0565677	-0.17**	0.174443
TIPIN	HAVANA	gene	2755		ENSG00000075131.9	protein_coding	TIPIN	2	OTTHUMG00000133188.3	overlapping_locus	TIPIN	54962	ENSG00000075131	TRUE	0.174422	3.08342	0.00223479	0.00439434	0.0565679	0.17**	0.174422
NOLC1	HAVANA	gene	3970		ENSG00000166197.16	protein_coding	NOLC1	1	OTTHUMG00000018944.5		NOLC1	9221	ENSG00000166197	TRUE	-0.17442	-3.08337	0.00223513	0.00439466	0.0565679	-0.17**	0.17442
ERV3-1	HAVANA	gene	4574		ENSG00000213462.4	protein_coding	ERV3-1	2	OTTHUMG00000165023.4	overlapping_locus	ERV3-1	2086	ENSG00000213462	TRUE	-0.174402	-3.08305	0.00223743	0.00439885	0.0565681	-0.17**	0.174402
ANKRD42	HAVANA	gene	6724		ENSG00000137494.13	protein_coding	ANKRD42	1	OTTHUMG00000167075.1	overlapping_locus	ANKRD42	338699	ENSG00000137494	TRUE	0.174399	3.08299	0.00223788	0.00439939	0.0565681	0.17**	0.174399
QTRT1	HAVANA	gene	3430		ENSG00000213339.8	protein_coding	QTRT1	2	OTTHUMG00000180588.2		QTRT1	81890	ENSG00000213339	TRUE	-0.174346	-3.08202	0.00224498	0.00441298	0.0565686	-0.17**	0.174346
ZNF573	HAVANA	gene	4689		ENSG00000189144.13	protein_coding	ZNF573	1	OTTHUMG00000048183.4		ZNF573	126231	ENSG00000189144	TRUE	0.174298	3.08115	0.00225135	0.00442518	0.0565691	0.17**	0.174298
SPTLC1P1	HAVANA	gene	261		ENSG00000230397.1	transcribed_processed_pseudogene	SPTLC1P1	1	OTTHUMG00000017906.1	overlapping_locus	SPTLC1P1	100874511	ENSG00000230397	TRUE	-0.174256	-3.08039	0.0022569	0.00443573	0.0565696	-0.17**	0.174256
OR2H2	HAVANA	gene	3276		ENSG00000204657.4	protein_coding	OR2H2	2	OTTHUMG00000031052.3		OR2H2	7932	ENSG00000204657	TRUE	-0.174246	-3.0802	0.00225831	0.00443793	0.0565697	-0.17**	0.174246
HLTF	HAVANA	gene	6024		ENSG00000071794.15	protein_coding	HLTF	1	OTTHUMG00000159534.4		HLTF	6596	ENSG00000071794	TRUE	-0.174245	-3.08019	0.00225837	0.00443793	0.0565697	-0.17**	0.174245
HEATR5B	HAVANA	gene	8206		ENSG00000008869.11	protein_coding	HEATR5B	1	OTTHUMG00000152158.1		HEATR5B	54497	ENSG00000008869	TRUE	-0.174244	-3.08016	0.0022586	0.00443803	0.0565697	-0.17**	0.174244
PRH1_ENSG00000111215	HAVANA	gene	1310		ENSG00000111215.12	protein_coding	PRR4	2	OTTHUMG00000192575.1	overlapping_locus	PRH1	5554	ENSG00000111215	TRUE	-0.174235	-3.08	0.00225979	0.00444003	0.0565698	-0.17**	0.174235
SPCS2	HAVANA	gene	2982		ENSG00000118363.11	protein_coding	SPCS2	2	OTTHUMG00000165517.2		SPCS2	9789	ENSG00000118363	TRUE	-0.174225	-3.07982	0.00226109	0.00444224	0.0565699	-0.17**	0.174225
PCGF3	HAVANA	gene	7425		ENSG00000185619.18	protein_coding	PCGF3	2	OTTHUMG00000119000.3		PCGF3	10336	ENSG00000185619	TRUE	-0.174223	-3.07978	0.00226143	0.00444255	0.0565699	-0.17**	0.174223
PLXNA1	HAVANA	gene	10944		ENSG00000114554.11	protein_coding	PLXNA1	2	OTTHUMG00000044222.4		PLXNA1	5361	ENSG00000114554	TRUE	-0.174221	-3.07975	0.0022616	0.00444255	0.0565699	-0.17**	0.174221
MTCO3P12	HAVANA	gene	547		ENSG00000198744.5	unprocessed_pseudogene	MTCO3P12	2	OTTHUMG00000002337.2		MTCO3P12	107075270	ENSG00000198744	TRUE	-0.174191	-3.07921	0.00226564	0.00445013	0.0565702	-0.17**	0.174191
ENSG00000267520	HAVANA	gene	5702		ENSG00000267520.2	3prime_overlapping_ncRNA	AC010733.2	2	OTTHUMG00000179927.2	overlapping_locus			ENSG00000267520	TRUE	0.174181	3.07901	0.00226706	0.00445257	0.0565703	0.17**	0.174181
SERGEF	HAVANA	gene	3502		ENSG00000129158.10	protein_coding	SERGEF	1	OTTHUMG00000166420.2	overlapping_locus	SERGEF	26297	ENSG00000129158	TRUE	-0.174159	-3.07862	0.00226996	0.00445793	0.0565705	-0.17**	0.174159
FUT11	HAVANA	gene	4910		ENSG00000196968.10	protein_coding	FUT11	2	OTTHUMG00000018483.2		FUT11	170384	ENSG00000196968	TRUE	-0.174149	-3.07843	0.00227138	0.00446037	0.0565707	-0.17**	0.174149
ENSG00000234160	HAVANA	gene	289		ENSG00000234160.1	antisense	AL513165.1	2	OTTHUMG00000019924.1				ENSG00000234160	TRUE	0.174123	3.07796	0.00227486	0.00446686	0.0565709	0.17**	0.174123
FANCD2OS	HAVANA	gene	1895		ENSG00000163705.12	protein_coding	FANCD2OS	1	OTTHUMG00000128669.3		FANCD2OS	115795	ENSG00000163705	TRUE	0.174118	3.07787	0.00227549	0.00446774	0.056571	0.17**	0.174118
CCDC125	HAVANA	gene	7932		ENSG00000183323.12	protein_coding	CCDC125	1	OTTHUMG00000131259.6	overlapping_locus	CCDC125	202243	ENSG00000183323	TRUE	0.174112	3.07776	0.00227634	0.00446907	0.056571	0.17**	0.174112
ENSG00000279894	HAVANA	gene	2297		ENSG00000279894.1	TEC	Z73965.1	2	OTTHUMG00000175537.1				ENSG00000279894	TRUE	-0.174091	-3.07738	0.00227914	0.00447422	0.0565712	-0.17**	0.174091
ENSG00000116652	HAVANA	gene	3555		ENSG00000116652.6	sense_intronic	DLEU2L	2	OTTHUMG00000008984.3	overlapping_locus			ENSG00000116652	TRUE	0.174075	3.07709	0.00228126	0.00447802	0.0565714	0.17**	0.174075
ENSG00000267001	HAVANA	gene	543		ENSG00000267001.1	protein_coding	AC006538.2	1	OTTHUMG00000180473.2	overlapping_locus			ENSG00000267001	TRUE	-0.174073	-3.07705	0.0022816	0.00447835	0.0565714	-0.17**	0.174073
RPL35P5	HAVANA	gene	370		ENSG00000225573.4	processed_pseudogene	RPL35P5	1	OTTHUMG00000156759.1	pseudo_consens	RPL35P5	441246	ENSG00000225573	TRUE	0.174065	3.0769	0.00228269	0.00448014	0.0565715	0.17**	0.174065
ENSG00000278107	HAVANA	gene	586		ENSG00000278107.1	lincRNA	AC027575.2	2	OTTHUMG00000186681.1	overlapping_locus			ENSG00000278107	TRUE	0.174058	3.07678	0.0022836	0.00448158	0.0565716	0.17**	0.174058
UNC50	HAVANA	gene	2230		ENSG00000115446.11	protein_coding	UNC50	1	OTTHUMG00000130562.2		UNC50	25972	ENSG00000115446	TRUE	-0.174054	-3.0767	0.00228418	0.00448236	0.0565716	-0.17**	0.174054
ENSG00000259132	HAVANA	gene	835		ENSG00000259132.1	protein_coding	AL132780.3	2	OTTHUMG00000171458.2	overlapping_locus			ENSG00000259132	TRUE	-0.174039	-3.07643	0.00228618	0.00448594	0.0565718	-0.17**	0.174039
SETDB2	HAVANA	gene	6678		ENSG00000136169.16	protein_coding	SETDB2	2	OTTHUMG00000016918.4	overlapping_locus	SETDB2	83852	ENSG00000136169	TRUE	-0.174022	-3.07612	0.00228847	0.0044901	0.0565719	-0.17**	0.174022
PLS1	HAVANA	gene	5294		ENSG00000120756.12	protein_coding	PLS1	2	OTTHUMG00000159292.4	ncRNA_host	PLS1	5357	ENSG00000120756	TRUE	-0.174004	-3.0758	0.00229089	0.00449447	0.0565721	-0.17**	0.174004
ENSG00000266718	HAVANA	gene	4060		ENSG00000266718.2	antisense	AC079336.5	2	OTTHUMG00000179595.2				ENSG00000266718	TRUE	-0.173988	-3.0755	0.00229307	0.00449841	0.0565723	-0.17**	0.173988
RPUSD3	HAVANA	gene	5348		ENSG00000156990.14	protein_coding	RPUSD3	1	OTTHUMG00000128441.5		RPUSD3	285367	ENSG00000156990	TRUE	-0.173935	-3.07453	0.00230038	0.00451239	0.0565728	-0.17**	0.173935
UBOX5-AS1	HAVANA	gene	2027		ENSG00000235958.5	antisense	UBOX5-AS1	2	OTTHUMG00000031730.1		UBOX5-AS1	100134015	ENSG00000235958	TRUE	-0.173921	-3.07428	0.00230222	0.00451566	0.056573	-0.17**	0.173921
YEATS2	HAVANA	gene	10212		ENSG00000163872.15	protein_coding	YEATS2	1	OTTHUMG00000156898.2		YEATS2	55689	ENSG00000163872	TRUE	-0.173899	-3.07388	0.00230522	0.0045212	0.0565732	-0.17**	0.173899
POT1	HAVANA	gene	5897		ENSG00000128513.14	protein_coding	POT1	2	OTTHUMG00000157194.7		POT1	25913	ENSG00000128513	TRUE	0.173892	3.07375	0.00230615	0.00452266	0.0565733	0.17**	0.173892
CHDH	HAVANA	gene	7758		ENSG00000016391.10	protein_coding	CHDH	2	OTTHUMG00000158281.4		CHDH	55349	ENSG00000016391	TRUE	-0.173864	-3.07323	0.00231008	0.00453001	0.0565735	-0.17**	0.173864
TXNL4A	HAVANA	gene	5231		ENSG00000141759.14	protein_coding	TXNL4A	1	OTTHUMG00000180376.2		TXNL4A	10907	ENSG00000141759	TRUE	-0.173845	-3.07288	0.00231268	0.00453477	0.0565737	-0.17**	0.173845
SMARCAL1	HAVANA	gene	5092		ENSG00000138375.12	protein_coding	SMARCAL1	1	OTTHUMG00000133055.3		SMARCAL1	50485	ENSG00000138375	TRUE	0.173797	3.07202	0.00231918	0.00454715	0.0565742	0.17**	0.173797
DOK5	HAVANA	gene	2604		ENSG00000101134.11	protein_coding	DOK5	2	OTTHUMG00000032778.2		DOK5	55816	ENSG00000101134	TRUE	-0.173785	-3.0718	0.00232086	0.0045501	0.0565743	-0.17**	0.173785
ENSG00000273295	HAVANA	gene	5637		ENSG00000273295.1	lincRNA	AP000350.6	2	OTTHUMG00000150777.2				ENSG00000273295	TRUE	-0.173779	-3.0717	0.00232161	0.00455121	0.0565744	-0.17**	0.173779
ENSG00000260036	HAVANA	gene	723		ENSG00000260036.1	processed_pseudogene	AC013355.1	1	OTTHUMG00000172695.1	overlapping_locus			ENSG00000260036	TRUE	-0.173763	-3.0714	0.00232387	0.0045553	0.0565746	-0.17**	0.173763
ENSG00000234418	HAVANA	gene	472		ENSG00000234418.1	lincRNA	AC015983.2	2	OTTHUMG00000157098.1				ENSG00000234418	TRUE	-0.173748	-3.07113	0.00232592	0.00455896	0.0565747	-0.17**	0.173748
DNAI1	HAVANA	gene	3615		ENSG00000122735.15	protein_coding	DNAI1	2	OTTHUMG00000019825.9	ncRNA_host	DNAI1	27019	ENSG00000122735	TRUE	-0.173744	-3.07106	0.00232645	0.00455963	0.0565748	-0.17**	0.173744
COX4I1	HAVANA	gene	4792		ENSG00000131143.8	protein_coding	COX4I1	1	OTTHUMG00000137649.6		COX4I1	1327	ENSG00000131143	TRUE	-0.173738	-3.07094	0.00232732	0.00456099	0.0565748	-0.17**	0.173738
ENSG00000215861	HAVANA	gene	933		ENSG00000215861.5	unprocessed_pseudogene	AC245297.1	2	OTTHUMG00000078073.4				ENSG00000215861	TRUE	-0.173697	-3.0702	0.00233292	0.0045716	0.0565752	-0.17**	0.173697
SEM1	HAVANA	gene	11490		ENSG00000127922.9	protein_coding	SEM1	2	OTTHUMG00000150680.8		SEM1	7979	ENSG00000127922	TRUE	0.173688	3.07004	0.00233414	0.00457365	0.0565753	0.17**	0.173688
ATXN7L3	HAVANA	gene	5301		ENSG00000087152.15	protein_coding	ATXN7L3	2	OTTHUMG00000181812.2		ATXN7L3	56970	ENSG00000087152	TRUE	-0.173674	-3.06978	0.00233607	0.00457707	0.0565755	-0.17**	0.173674
ENSG00000258891	HAVANA	gene	3953		ENSG00000258891.1	antisense	AC005480.1	2	OTTHUMG00000171258.1	overlapping_locus			ENSG00000258891	TRUE	-0.173646	-3.06927	0.00233999	0.0045844	0.0565757	-0.17**	0.173646
ENSG00000230615	HAVANA	gene	7999		ENSG00000230615.6	lincRNA	AL139220.2	2	OTTHUMG00000008300.5				ENSG00000230615	TRUE	-0.173613	-3.06867	0.00234456	0.00459299	0.0565761	-0.17**	0.173613
ERVW-1	HAVANA	gene	6130		ENSG00000242950.6	protein_coding	ERVW-1	2	OTTHUMG00000131249.2		ERVW-1	30816	ENSG00000242950	TRUE	-0.173606	-3.06854	0.00234549	0.00459446	0.0565761	-0.17**	0.173606
VPS28	HAVANA	gene	3769		ENSG00000160948.13	protein_coding	VPS28	2	OTTHUMG00000165209.5		VPS28	51160	ENSG00000160948	TRUE	-0.173591	-3.06826	0.00234767	0.00459837	0.0565763	-0.17**	0.173591
HAS1	HAVANA	gene	2241		ENSG00000105509.10	protein_coding	HAS1	1	OTTHUMG00000183499.3		HAS1	3036	ENSG00000105509	TRUE	-0.173585	-3.06815	0.0023485	0.00459964	0.0565764	-0.17**	0.173585
RFTN2	HAVANA	gene	6007		ENSG00000162944.10	protein_coding	RFTN2	1	OTTHUMG00000132746.5		RFTN2	130132	ENSG00000162944	TRUE	-0.173576	-3.06798	0.00234978	0.0046018	0.0565765	-0.17**	0.173576
NINJ2	HAVANA	gene	2048		ENSG00000171840.11	protein_coding	NINJ2	2	OTTHUMG00000090311.4	overlapping_locus	NINJ2	4815	ENSG00000171840	TRUE	0.173549	3.0675	0.00235343	0.00460858	0.0565767	0.17**	0.173549
USP13	HAVANA	gene	8440		ENSG00000058056.8	protein_coding	USP13	2	OTTHUMG00000157783.6		USP13	8975	ENSG00000058056	TRUE	-0.173524	-3.06704	0.00235696	0.00461514	0.056577	-0.17**	0.173524
PDE6B	HAVANA	gene	5086		ENSG00000133256.12	protein_coding	PDE6B	1	OTTHUMG00000159909.4		PDE6B	5158	ENSG00000133256	TRUE	0.173475	3.06615	0.00236375	0.00462807	0.0565775	0.17**	0.173475
RPS7P4	HAVANA	gene	582		ENSG00000229133.1	processed_pseudogene	RPS7P4	1	OTTHUMG00000009206.1	pseudo_consens	RPS7P4	149224	ENSG00000229133	TRUE	0.17346	3.06588	0.00236582	0.00463176	0.0565776	0.17**	0.17346
TXNDC11	HAVANA	gene	4292		ENSG00000153066.12	protein_coding	TXNDC11	2	OTTHUMG00000177467.2		TXNDC11	51061	ENSG00000153066	TRUE	0.173425	3.06524	0.00237079	0.00464113	0.056578	0.17**	0.173425
PWAR5	HAVANA	gene	3180		ENSG00000279192.1	TEC	PWAR5	2	OTTHUMG00000184194.1	overlapping_locus	PWAR5	8123	ENSG00000279192	TRUE	-0.17341	-3.06496	0.00237292	0.00464494	0.0565781	-0.17**	0.17341
GTF2IP9	HAVANA	gene	301		ENSG00000251451.1	transcribed_unprocessed_pseudogene	GTF2IP9	2	OTTHUMG00000156592.1	overlapping_locus	GTF2IP9	106481734	ENSG00000251451	TRUE	-0.173385	-3.06452	0.00237633	0.00465126	0.0565784	-0.17**	0.173385
ENSG00000265478	HAVANA	gene	985		ENSG00000265478.2	lincRNA	AC107982.3	2	OTTHUMG00000186634.1				ENSG00000265478	TRUE	0.173326	3.06343	0.00238469	0.00466725	0.056579	0.17**	0.173326
C20orf96	HAVANA	gene	1730		ENSG00000196476.11	protein_coding	C20orf96	2	OTTHUMG00000031626.3		C20orf96	140680	ENSG00000196476	TRUE	-0.17332	-3.06333	0.00238546	0.0046684	0.056579	-0.17**	0.17332
CAMK1D	HAVANA	gene	8762		ENSG00000183049.12	protein_coding	CAMK1D	2	OTTHUMG00000017683.3	ncRNA_host	CAMK1D	57118	ENSG00000183049	TRUE	-0.173314	-3.06321	0.00238641	0.00466991	0.0565791	-0.17**	0.173314
TGFBRAP1	HAVANA	gene	6005		ENSG00000135966.12	protein_coding	TGFBRAP1	2	OTTHUMG00000130809.2		TGFBRAP1	9392	ENSG00000135966	TRUE	-0.173312	-3.06318	0.00238665	0.00467001	0.0565791	-0.17**	0.173312
RPS4XP22	HAVANA	gene	780		ENSG00000239830.1	processed_pseudogene	RPS4XP22	1	OTTHUMG00000157988.1	pseudo_consens	RPS4XP22	100131614	ENSG00000239830	TRUE	-0.17331	-3.06314	0.00238695	0.00467023	0.0565792	-0.17**	0.17331
CAPN2	HAVANA	gene	8792		ENSG00000162909.17	protein_coding	CAPN2	2	OTTHUMG00000037376.4		CAPN2	824	ENSG00000162909	TRUE	-0.17326	-3.06222	0.00239405	0.00468377	0.0565797	-0.17**	0.17326
RNU1-82P	ENSEMBL	gene	165		ENSG00000212153.1	snRNA	RNU1-82P	3			RNU1-82P	106480175	ENSG00000212153	TRUE	0.173254	3.06212	0.00239483	0.00468492	0.0565797	0.17**	0.173254
KRT18	HAVANA	gene	3218		ENSG00000111057.10	protein_coding	KRT18	2	OTTHUMG00000169882.2		KRT18	3875	ENSG00000111057	TRUE	0.173247	3.06199	0.00239585	0.00468655	0.0565798	0.17**	0.173247
ENSG00000173727	HAVANA	gene	1772		ENSG00000173727.12	transcribed_unprocessed_pseudogene	AP000769.1	2	OTTHUMG00000186654.3				ENSG00000173727	TRUE	0.173241	3.06188	0.00239674	0.00468794	0.0565799	0.17**	0.173241
SLC6A11	HAVANA	gene	6700		ENSG00000132164.9	protein_coding	SLC6A11	2	OTTHUMG00000129718.2		SLC6A11	6538	ENSG00000132164	TRUE	-0.173233	-3.06173	0.00239788	0.0046898	0.0565799	-0.17**	0.173233
ENSG00000277050	HAVANA	gene	600		ENSG00000277050.1	antisense	AL122125.1	2	OTTHUMG00000186831.1				ENSG00000277050	TRUE	-0.173204	-3.06121	0.00240195	0.0046974	0.0565802	-0.17**	0.173204
ENSG00000273369	HAVANA	gene	441		ENSG00000273369.1	antisense	AC096586.2	2	OTTHUMG00000186267.1	overlapping_locus			ENSG00000273369	TRUE	-0.17319	-3.06096	0.00240387	0.00470079	0.0565804	-0.17**	0.17319
ENSG00000229670	HAVANA	gene	2158		ENSG00000229670.2	unprocessed_pseudogene	PKP4P1	1	OTTHUMG00000155516.1	overlapping_locus			ENSG00000229670	TRUE	-0.173149	-3.06021	0.0024097	0.00471182	0.0565808	-0.17**	0.173149
ENSG00000264943	HAVANA	gene	1082		ENSG00000264943.1	processed_pseudogene	SH3GL1P2	1	OTTHUMG00000178988.1	overlapping_locus			ENSG00000264943	TRUE	-0.173139	-3.06003	0.00241114	0.00471427	0.0565809	-0.17**	0.173139
IL21R	HAVANA	gene	5467		ENSG00000103522.15	protein_coding	IL21R	2	OTTHUMG00000131675.5		IL21R	50615	ENSG00000103522	TRUE	-0.17313	-3.05987	0.00241241	0.00471638	0.056581	-0.17**	0.17313
MZF1-AS1	HAVANA	gene	2968		ENSG00000267858.5	antisense	MZF1-AS1	2	OTTHUMG00000183549.1	overlapping_locus	MZF1-AS1	100131691	ENSG00000267858	TRUE	0.173112	3.05953	0.00241505	0.00472119	0.0565812	0.17**	0.173112
ENSG00000271914	HAVANA	gene	396		ENSG00000271914.1	lincRNA	AL139286.2	2	OTTHUMG00000185706.1				ENSG00000271914	TRUE	0.173105	3.05941	0.00241596	0.00472259	0.0565812	0.17**	0.173105
EIF4E3	HAVANA	gene	10779		ENSG00000163412.12	protein_coding	EIF4E3	2	OTTHUMG00000158797.8	overlapping_locus	EIF4E3	317649	ENSG00000163412	TRUE	-0.173094	-3.05921	0.00241753	0.00472493	0.0565813	-0.17**	0.173094
KDM7A	HAVANA	gene	9430		ENSG00000006459.10	protein_coding	KDM7A	2	OTTHUMG00000157327.1	ncRNA_host	KDM7A	80853	ENSG00000006459	TRUE	-0.173094	-3.05921	0.00241753	0.00472493	0.0565813	-0.17**	0.173094
ENSG00000254340	HAVANA	gene	651		ENSG00000254340.1	antisense	AC022784.5	1	OTTHUMG00000163659.2				ENSG00000254340	TRUE	0.173091	3.05916	0.00241795	0.00472538	0.0565814	0.17**	0.173091
ENSG00000279673	HAVANA	gene	1645		ENSG00000279673.1	TEC	AC092919.2	2	OTTHUMG00000175845.1				ENSG00000279673	TRUE	0.173056	3.05852	0.00242296	0.00473481	0.0565817	0.17**	0.173056
TACC1	HAVANA	gene	12609		ENSG00000147526.19	protein_coding	TACC1	1	OTTHUMG00000164018.11	overlapping_locus	TACC1	6867	ENSG00000147526	TRUE	-0.173046	-3.05834	0.00242435	0.00473716	0.0565818	-0.17**	0.173046
ENSG00000258428	HAVANA	gene	461		ENSG00000258428.5	antisense	AL161757.2	2	OTTHUMG00000171067.1				ENSG00000258428	TRUE	-0.173002	-3.05752	0.00243076	0.00474933	0.0565823	-0.17**	0.173002
SNRPE	HAVANA	gene	1474		ENSG00000182004.12	protein_coding	SNRPE	2	OTTHUMG00000035985.2		SNRPE	6635	ENSG00000182004	TRUE	-0.172951	-3.05661	0.00243799	0.00476307	0.0565828	-0.17**	0.172951
NKIRAS2	HAVANA	gene	5566		ENSG00000168256.17	protein_coding	NKIRAS2	1	OTTHUMG00000133503.4		NKIRAS2	28511	ENSG00000168256	TRUE	0.172945	3.0565	0.00243884	0.00476436	0.0565828	0.17**	0.172945
TLK2P2	HAVANA	gene	2240		ENSG00000228828.1	processed_pseudogene	TLK2P2	1	OTTHUMG00000017977.1	overlapping_locus	TLK2P2	553121	ENSG00000228828	TRUE	-0.172922	-3.05607	0.00244225	0.00477065	0.0565831	-0.17**	0.172922
B4GAT1	HAVANA	gene	2072		ENSG00000174684.6	protein_coding	B4GAT1	2	OTTHUMG00000167082.1		B4GAT1	11041	ENSG00000174684	TRUE	-0.172893	-3.05555	0.00244632	0.00477825	0.0565834	-0.17**	0.172893
AP2A1	HAVANA	gene	8746		ENSG00000196961.12	protein_coding	AP2A1	2	OTTHUMG00000183253.1	ncRNA_host	AP2A1	160	ENSG00000196961	TRUE	0.172867	3.05507	0.00245011	0.00478526	0.0565836	0.17**	0.172867
CNTROB	HAVANA	gene	6234		ENSG00000170037.13	protein_coding	CNTROB	2	OTTHUMG00000172932.4		CNTROB	116840	ENSG00000170037	TRUE	-0.17285	-3.05476	0.00245255	0.00478966	0.0565838	-0.17**	0.17285
MAP6	HAVANA	gene	6433		ENSG00000171533.11	protein_coding	MAP6	1	OTTHUMG00000165343.2	overlapping_locus	MAP6	4135	ENSG00000171533	TRUE	0.172838	3.05454	0.00245432	0.00479276	0.0565839	0.17**	0.172838
ENSG00000267565	HAVANA	gene	403		ENSG00000267565.1	antisense	AC011477.3	2	OTTHUMG00000182370.1				ENSG00000267565	TRUE	-0.172835	-3.05449	0.00245475	0.00479322	0.0565839	-0.17**	0.172835
DPH3	HAVANA	gene	3562		ENSG00000154813.9	protein_coding	DPH3	2	OTTHUMG00000129866.2		DPH3	285381	ENSG00000154813	TRUE	0.172824	3.05429	0.00245634	0.00479594	0.0565841	0.17**	0.172824
LUM	HAVANA	gene	3008		ENSG00000139329.4	protein_coding	LUM	2	OTTHUMG00000170074.2		LUM	4060	ENSG00000139329	TRUE	0.172823	3.05426	0.00245652	0.00479594	0.0565841	0.17**	0.172823
PSMA1	HAVANA	gene	3301		ENSG00000129084.17	protein_coding	PSMA1	1	OTTHUMG00000165825.6	overlapping_locus	PSMA1	5682	ENSG00000129084	TRUE	0.172816	3.05414	0.0024575	0.00479748	0.0565841	0.17**	0.172816
ANKRD40	HAVANA	gene	4849		ENSG00000154945.6	protein_coding	ANKRD40	2	OTTHUMG00000162255.4		ANKRD40	91369	ENSG00000154945	TRUE	-0.172806	-3.05396	0.00245897	0.00479998	0.0565842	-0.17**	0.172806
HINFP	HAVANA	gene	9836		ENSG00000172273.12	protein_coding	HINFP	1	OTTHUMG00000166168.4		HINFP	25988	ENSG00000172273	TRUE	-0.172796	-3.05377	0.00246044	0.00480248	0.0565843	-0.17**	0.172796
ENSG00000272335	HAVANA	gene	2517		ENSG00000272335.1	lincRNA	AC093297.2	2	OTTHUMG00000185479.1				ENSG00000272335	TRUE	-0.172789	-3.05365	0.00246142	0.00480402	0.0565844	-0.17**	0.172789
ENSG00000248780	HAVANA	gene	601		ENSG00000248780.1	processed_pseudogene	ARL4AP2	2	OTTHUMG00000160406.1	overlapping_locus			ENSG00000248780	TRUE	-0.172773	-3.05336	0.00246369	0.00480808	0.0565846	-0.17**	0.172773
ENSG00000227740	HAVANA	gene	657		ENSG00000227740.1	lincRNA	AL513329.1	1	OTTHUMG00000034985.1				ENSG00000227740	TRUE	0.17277	3.0533	0.00246418	0.00480866	0.0565846	0.17**	0.17277
ENSG00000269621	HAVANA	gene	629		ENSG00000269621.1	antisense	AL589765.7	2	OTTHUMG00000183004.1	overlapping_locus			ENSG00000269621	TRUE	0.17276	3.05313	0.00246553	0.00481092	0.0565847	0.17**	0.17276
PANX2	HAVANA	gene	3102		ENSG00000073150.13	protein_coding	PANX2	2	OTTHUMG00000044649.4		PANX2	56666	ENSG00000073150	TRUE	-0.172742	-3.05279	0.00246823	0.00481582	0.0565849	-0.17**	0.172742
ZNF185	HAVANA	gene	4812		ENSG00000147394.18	protein_coding	ZNF185	1	OTTHUMG00000024187.12		ZNF185	7739	ENSG00000147394	TRUE	-0.172726	-3.05251	0.00247051	0.00481989	0.056585	-0.17**	0.172726
OLA1	HAVANA	gene	6100		ENSG00000138430.15	protein_coding	OLA1	1	OTTHUMG00000132335.4	ncRNA_host	OLA1	29789	ENSG00000138430	TRUE	-0.172708	-3.05217	0.00247322	0.0048248	0.0565852	-0.17**	0.172708
ENSG00000283782	HAVANA	gene	8961		ENSG00000283782.2	protein_coding	AC116366.3	2	OTTHUMG00000059495.4	overlapping_locus			ENSG00000283782	TRUE	-0.172692	-3.05188	0.00247556	0.00482899	0.0565854	-0.17**	0.172692
CSPG4	HAVANA	gene	8290		ENSG00000173546.7	protein_coding	CSPG4	2	OTTHUMG00000142836.1		CSPG4	1464	ENSG00000173546	TRUE	-0.172685	-3.05176	0.00247648	0.00483042	0.0565855	-0.17**	0.172685
SRCAP	HAVANA	gene	13674		ENSG00000080603.16	protein_coding	SRCAP	2	OTTHUMG00000132393.5	overlapping_locus	SRCAP	10847	ENSG00000080603	TRUE	-0.17268	-3.05166	0.00247728	0.00483161	0.0565855	-0.17**	0.17268
ENSG00000232882	HAVANA	gene	621		ENSG00000232882.1	processed_pseudogene	PHKA1P1	1	OTTHUMG00000057595.1	pseudo_consens			ENSG00000232882	TRUE	-0.17267	-3.05147	0.00247876	0.00483412	0.0565856	-0.17**	0.17267
PMS2P3	HAVANA	gene	1727		ENSG00000127957.17	transcribed_unprocessed_pseudogene	PMS2P3	2	OTTHUMG00000156049.45		PMS2P3	5387	ENSG00000127957	TRUE	-0.172663	-3.05135	0.00247975	0.00483568	0.0565857	-0.17**	0.172663
IL21R-AS1	HAVANA	gene	2615		ENSG00000259954.1	antisense	IL21R-AS1	2	OTTHUMG00000176806.1		IL21R-AS1	283888	ENSG00000259954	TRUE	-0.172654	-3.0512	0.00248098	0.00483771	0.0565858	-0.17**	0.172654
NMNAT3	HAVANA	gene	3451		ENSG00000163864.16	protein_coding	NMNAT3	1	OTTHUMG00000159951.4	overlapping_locus	NMNAT3	349565	ENSG00000163864	TRUE	0.17264	3.05093	0.00248315	0.00484155	0.0565859	0.17**	0.17264
ENSG00000243974	HAVANA	gene	700		ENSG00000243974.1	processed_pseudogene	VTI1BP1	1	OTTHUMG00000159057.1	pseudo_consens			ENSG00000243974	TRUE	-0.172626	-3.05067	0.00248519	0.00484502	0.0565861	-0.17**	0.172626
TNFRSF19	HAVANA	gene	5113		ENSG00000127863.15	protein_coding	TNFRSF19	2	OTTHUMG00000016568.3		TNFRSF19	55504	ENSG00000127863	TRUE	0.172625	3.05066	0.00248531	0.00484502	0.0565861	0.17**	0.172625
ENSG00000241269	HAVANA	gene	583		ENSG00000241269.1	antisense	AC093620.1	2	OTTHUMG00000151804.1	overlapping_locus			ENSG00000241269	TRUE	-0.172617	-3.05052	0.00248642	0.00484682	0.0565861	-0.17**	0.172617
SIN3B	HAVANA	gene	8777		ENSG00000127511.9	protein_coding	SIN3B	1	OTTHUMG00000182642.2	overlapping_locus	SIN3B	23309	ENSG00000127511	TRUE	-0.172607	-3.05033	0.00248797	0.00484946	0.0565862	-0.17**	0.172607
TRPA1	HAVANA	gene	6377		ENSG00000104321.10	protein_coding	TRPA1	2	OTTHUMG00000164516.3		TRPA1	8989	ENSG00000104321	TRUE	-0.172604	-3.05027	0.0024884	0.00484993	0.0565863	-0.17**	0.172604
ENSG00000243230	HAVANA	gene	535		ENSG00000243230.1	antisense	AC011005.4	2	OTTHUMG00000158425.1				ENSG00000243230	TRUE	0.172602	3.05024	0.00248865	0.00485003	0.0565863	0.17**	0.172602
ENSG00000182814	HAVANA	gene	1223		ENSG00000182814.7	transcribed_processed_pseudogene	FUNDC2P2	1	OTTHUMG00000152875.4	pseudo_consens			ENSG00000182814	TRUE	-0.17259	-3.05002	0.00249045	0.00485315	0.0565864	-0.17**	0.17259
BCO1	HAVANA	gene	2930		ENSG00000135697.9	protein_coding	BCO1	2	OTTHUMG00000137630.2		BCO1	53630	ENSG00000135697	TRUE	0.172588	3.05	0.00249063	0.00485315	0.0565864	0.17**	0.172588
ENSG00000268222	HAVANA	gene	1394		ENSG00000268222.1	processed_pseudogene	EEF1A1P7	1	OTTHUMG00000183302.1	pseudo_consens			ENSG00000268222	TRUE	-0.172577	-3.0498	0.00249224	0.00485591	0.0565865	-0.17**	0.172577
HSD11B1L	HAVANA	gene	2991		ENSG00000167733.13	protein_coding	HSD11B1L	2	OTTHUMG00000178586.2	overlapping_locus	HSD11B1L	374875	ENSG00000167733	TRUE	-0.172565	-3.04957	0.00249404	0.00485904	0.0565867	-0.17**	0.172565
ABCF2P1	HAVANA	gene	1867		ENSG00000242159.1	processed_pseudogene	ABCF2P1	1	OTTHUMG00000159043.1	pseudo_consens	ABCF2P1	344653	ENSG00000242159	TRUE	0.172561	3.0495	0.0024946	0.00485975	0.0565867	0.17**	0.172561
SRPX2	HAVANA	gene	7548		ENSG00000102359.6	protein_coding	SRPX2	2	OTTHUMG00000022003.3		SRPX2	27286	ENSG00000102359	TRUE	0.172557	3.04943	0.00249522	0.00486059	0.0565867	0.17**	0.172557
SIK3	HAVANA	gene	10920		ENSG00000160584.15	protein_coding	SIK3	1	OTTHUMG00000066628.11		SIK3	23387	ENSG00000160584	TRUE	-0.17255	-3.04929	0.00249628	0.00486227	0.0565868	-0.17**	0.17255
ENSG00000230286	HAVANA	gene	306		ENSG00000230286.1	antisense	AC013472.2	2	OTTHUMG00000151992.1	overlapping_locus			ENSG00000230286	TRUE	0.17254	3.04911	0.00249777	0.00486479	0.0565869	0.17**	0.17254
MIR3667HG	HAVANA	gene	6769		ENSG00000188511.12	lincRNA	C22orf34	1	OTTHUMG00000030424.4	overlapping_locus	MIR3667HG	348645	ENSG00000188511	TRUE	0.172505	3.04848	0.00250287	0.00487435	0.0565873	0.17**	0.172505
SLC7A5	HAVANA	gene	4745		ENSG00000103257.8	protein_coding	SLC7A5	2	OTTHUMG00000137658.3	ncRNA_host	SLC7A5	8140	ENSG00000103257	TRUE	-0.172495	-3.0483	0.0025043	0.00487676	0.0565874	-0.17**	0.172495
ENSG00000270124	HAVANA	gene	601		ENSG00000270124.1	lincRNA	AC092127.2	2	OTTHUMG00000183874.1				ENSG00000270124	TRUE	-0.172418	-3.0469	0.00251565	0.0048985	0.0565881	-0.17**	0.172418
PNLDC1	HAVANA	gene	2206		ENSG00000146453.12	protein_coding	PNLDC1	2	OTTHUMG00000015941.3		PNLDC1	154197	ENSG00000146453	TRUE	-0.172409	-3.04672	0.00251709	0.00490092	0.0565882	-0.17**	0.172409
IQUB	HAVANA	gene	5893		ENSG00000164675.10	protein_coding	IQUB	2	OTTHUMG00000157347.1	ncRNA_host	IQUB	154865	ENSG00000164675	TRUE	0.172402	3.04661	0.00251803	0.00490237	0.0565883	0.17**	0.172402
SERPINI1	HAVANA	gene	2418		ENSG00000163536.12	protein_coding	SERPINI1	2	OTTHUMG00000158450.11		SERPINI1	5274	ENSG00000163536	TRUE	-0.172368	-3.04598	0.0025231	0.00491187	0.0565886	-0.17**	0.172368
OPHN1	HAVANA	gene	8224		ENSG00000079482.12	protein_coding	OPHN1	2	OTTHUMG00000021744.1	overlapping_locus	OPHN1	4983	ENSG00000079482	TRUE	-0.172341	-3.04548	0.00252718	0.00491943	0.0565889	-0.17**	0.172341
LINC02607	HAVANA	gene	2182		ENSG00000228971.2	lincRNA	AL356479.1	2	OTTHUMG00000010665.3	overlapping_locus	LINC02607	100996635	ENSG00000228971	TRUE	-0.172334	-3.04535	0.00252822	0.00492107	0.056589	-0.17**	0.172334
GAS7	HAVANA	gene	10100		ENSG00000007237.18	protein_coding	GAS7	2	OTTHUMG00000177945.15		GAS7	8522	ENSG00000007237	TRUE	0.172324	3.04519	0.00252957	0.00492331	0.0565891	0.17**	0.172324
ENSG00000272275	HAVANA	gene	393		ENSG00000272275.1	lincRNA	AC092687.3	2	OTTHUMG00000185558.1				ENSG00000272275	TRUE	0.172321	3.04512	0.00253014	0.00492403	0.0565891	0.17**	0.172321
CCND3	HAVANA	gene	5802		ENSG00000112576.12	protein_coding	CCND3	2	OTTHUMG00000014690.8	ncRNA_host	CCND3	896	ENSG00000112576	TRUE	-0.1723	-3.04474	0.00253322	0.00492965	0.0565893	-0.17**	0.1723
GCHFR	HAVANA	gene	1531		ENSG00000137880.5	protein_coding	GCHFR	1	OTTHUMG00000130069.4		GCHFR	2644	ENSG00000137880	TRUE	-0.172255	-3.04393	0.00253983	0.00494188	0.0565898	-0.17**	0.172255
GGT3P	HAVANA	gene	2744		ENSG00000197421.9	transcribed_unprocessed_pseudogene	GGT3P	2	OTTHUMG00000150161.2	overlapping_locus	GGT3P	2679	ENSG00000197421	TRUE	-0.172255	-3.04393	0.00253989	0.00494188	0.0565898	-0.17**	0.172255
HOPX	HAVANA	gene	7753		ENSG00000171476.21	protein_coding	HOPX	2	OTTHUMG00000128768.15	overlapping_locus	HOPX	84525	ENSG00000171476	TRUE	0.172212	3.04314	0.00254634	0.00495403	0.0565902	0.17**	0.172212
ENSG00000267059	HAVANA	gene	1002		ENSG00000267059.2	protein_coding	AC005943.1	2	OTTHUMG00000180082.1	overlapping_locus			ENSG00000267059	TRUE	0.17219	3.04275	0.00254956	0.00495993	0.0565904	0.17**	0.17219
FARP2	HAVANA	gene	14413		ENSG00000006607.13	protein_coding	FARP2	1	OTTHUMG00000151574.4	overlapping_locus	FARP2	9855	ENSG00000006607	TRUE	-0.172159	-3.04217	0.00255431	0.00496879	0.0565907	-0.17**	0.172159
AFTPH	HAVANA	gene	5767		ENSG00000119844.15	protein_coding	AFTPH	2	OTTHUMG00000129539.6	ncRNA_host	AFTPH	54812	ENSG00000119844	TRUE	-0.172129	-3.04162	0.00255882	0.00497717	0.0565911	-0.17**	0.172129
ENSG00000205562	HAVANA	gene	2448		ENSG00000205562.2	lincRNA	AL049775.1	2	OTTHUMG00000171370.2				ENSG00000205562	TRUE	-0.172112	-3.04131	0.00256137	0.00498174	0.0565912	-0.17**	0.172112
CHRAC1	HAVANA	gene	3301		ENSG00000104472.9	protein_coding	CHRAC1	2	OTTHUMG00000164207.2		CHRAC1	54108	ENSG00000104472	TRUE	0.172031	3.03985	0.00257346	0.00500488	0.056592	0.17**	0.172031
RAB17	HAVANA	gene	4783		ENSG00000124839.12	protein_coding	RAB17	1	OTTHUMG00000133299.5		RAB17	64284	ENSG00000124839	TRUE	-0.17203	-3.03982	0.00257372	0.00500499	0.056592	-0.17**	0.17203
CUEDC2	HAVANA	gene	1412		ENSG00000107874.10	protein_coding	CUEDC2	2	OTTHUMG00000018958.2		CUEDC2	79004	ENSG00000107874	TRUE	-0.172028	-3.03979	0.00257397	0.0050051	0.0565921	-0.17**	0.172028
ANKRD65	HAVANA	gene	2644		ENSG00000235098.8	protein_coding	ANKRD65	1	OTTHUMG00000002911.4		ANKRD65	441869	ENSG00000235098	TRUE	0.172026	3.03975	0.00257429	0.00500533	0.0565921	0.17**	0.172026
FAM118A	HAVANA	gene	6512		ENSG00000100376.11	protein_coding	FAM118A	1	OTTHUMG00000151338.3		FAM118A	55007	ENSG00000100376	TRUE	-0.172007	-3.0394	0.00257717	0.00501054	0.0565923	-0.17**	0.172007
ABCA11P	HAVANA	gene	2790		ENSG00000251595.7	transcribed_processed_pseudogene	ABCA11P	1	OTTHUMG00000159884.1	overlapping_locus	ABCA11P	79963	ENSG00000251595	TRUE	-0.171985	-3.039	0.00258049	0.00501662	0.0565925	-0.17**	0.171985
FDXACB1	HAVANA	gene	3551		ENSG00000255561.6	protein_coding	FDXACB1	1	OTTHUMG00000166795.2	overlapping_locus	FDXACB1	91893	ENSG00000255561	TRUE	-0.171962	-3.0386	0.00258388	0.00502283	0.0565927	-0.17**	0.171962
ADNP2	HAVANA	gene	5893		ENSG00000101544.8	protein_coding	ADNP2	1	OTTHUMG00000172535.4		ADNP2	22850	ENSG00000101544	TRUE	0.171945	3.03827	0.00258658	0.00502767	0.0565929	0.17**	0.171945
FAM185A	HAVANA	gene	2729		ENSG00000222011.8	protein_coding	FAM185A	2	OTTHUMG00000154140.3	overlapping_locus	FAM185A	222234	ENSG00000222011	TRUE	-0.17194	-3.03819	0.00258728	0.00502866	0.0565929	-0.17**	0.17194
CCDC91	HAVANA	gene	7535		ENSG00000123106.10	protein_coding	CCDC91	2	OTTHUMG00000169141.3	overlapping_locus	CCDC91	55297	ENSG00000123106	TRUE	0.171937	3.03814	0.00258767	0.00502902	0.056593	0.17**	0.171937
MIX23	HAVANA	gene	1746		ENSG00000160124.9	protein_coding	CCDC58	2	OTTHUMG00000159490.1		MIX23	131076	ENSG00000160124	TRUE	-0.17193	-3.038	0.00258882	0.00503087	0.056593	-0.17**	0.17193
ATP8	ENSEMBL	gene	207		ENSG00000228253.1	protein_coding	MT-ATP8	3			ATP8	4509	ENSG00000228253	TRUE	-0.171923	-3.03787	0.00258991	0.00503261	0.0565931	-0.17**	0.171923
ENSG00000283016	HAVANA	gene	411		ENSG00000283016.1	processed_pseudogene	AL139353.3	1	OTTHUMG00000191501.1	pseudo_consens			ENSG00000283016	TRUE	-0.17191	-3.03764	0.00259184	0.00503596	0.0565932	-0.17**	0.17191
ENSG00000272777	HAVANA	gene	870		ENSG00000272777.1	lincRNA	AC019131.2	2	OTTHUMG00000186323.1				ENSG00000272777	TRUE	-0.171904	-3.03753	0.0025928	0.00503745	0.0565933	-0.17**	0.171904
NIFK-AS1	HAVANA	gene	2551		ENSG00000236859.6	antisense	NIFK-AS1	1	OTTHUMG00000153332.4	overlapping_locus	NIFK-AS1	254128	ENSG00000236859	TRUE	-0.1719	-3.03746	0.00259338	0.00503818	0.0565933	-0.17**	0.1719
ENSG00000265794	HAVANA	gene	561		ENSG00000265794.5	processed_transcript	AC005899.4	2	OTTHUMG00000179570.1	overlapping_locus			ENSG00000265794	TRUE	-0.171836	-3.03629	0.00260317	0.00505681	0.056594	-0.17**	0.171836
ENSG00000263878	HAVANA	gene	757		ENSG00000263878.1	antisense	DLGAP1-AS4	2	OTTHUMG00000178387.1				ENSG00000263878	TRUE	-0.171824	-3.03608	0.00260485	0.00505968	0.0565941	-0.17**	0.171824
CLEC11A	HAVANA	gene	1469		ENSG00000105472.12	protein_coding	CLEC11A	2	OTTHUMG00000182866.1		CLEC11A	6320	ENSG00000105472	TRUE	0.171816	3.03594	0.00260607	0.00506167	0.0565942	0.17**	0.171816
PRDM4	HAVANA	gene	4777		ENSG00000110851.11	protein_coding	PRDM4	1	OTTHUMG00000169914.2		PRDM4	11108	ENSG00000110851	TRUE	-0.171808	-3.03578	0.00260743	0.00506391	0.0565943	-0.17**	0.171808
IGHMBP2	HAVANA	gene	6465		ENSG00000132740.8	protein_coding	IGHMBP2	1	OTTHUMG00000167894.2		IGHMBP2	3508	ENSG00000132740	TRUE	-0.171796	-3.03556	0.00260924	0.00506704	0.0565944	-0.17**	0.171796
ENSG00000227543	HAVANA	gene	3835		ENSG00000227543.4	processed_transcript	SPAG5-AS1	2	OTTHUMG00000132827.4	overlapping_locus			ENSG00000227543	TRUE	0.171794	3.03553	0.0026095	0.00506715	0.0565944	0.17**	0.171794
RFLNB	HAVANA	gene	3621		ENSG00000183688.4	protein_coding	RFLNB	2	OTTHUMG00000132483.1		RFLNB	359845	ENSG00000183688	TRUE	0.171788	3.03542	0.0026104	0.00506852	0.0565945	0.17**	0.171788
FTCDNL1	HAVANA	gene	2708		ENSG00000226124.7	protein_coding	FTCDNL1	1	OTTHUMG00000154481.4		FTCDNL1	348751	ENSG00000226124	TRUE	0.171786	3.03538	0.00261073	0.00506875	0.0565945	0.17**	0.171786
ENSG00000257878	HAVANA	gene	862		ENSG00000257878.1	antisense	AC007298.2	2	OTTHUMG00000170361.1				ENSG00000257878	TRUE	-0.17174	-3.03454	0.00261784	0.00508217	0.056595	-0.17**	0.17174
ENSG00000277534	HAVANA	gene	2821		ENSG00000277534.1	sense_intronic	AC007996.1	2	OTTHUMG00000186526.1	overlapping_locus			ENSG00000277534	TRUE	-0.171737	-3.03449	0.00261824	0.00508256	0.056595	-0.17**	0.171737
ENSG00000279057	HAVANA	gene	1573		ENSG00000279057.1	TEC	AC141586.4	2	OTTHUMG00000177287.1	overlapping_locus			ENSG00000279057	TRUE	-0.171732	-3.0344	0.00261902	0.00508368	0.056595	-0.17**	0.171732
LOC339059	HAVANA	gene	2238		ENSG00000182376.2	antisense	AC138028.1	2	OTTHUMG00000173435.1		LOC339059	339059	ENSG00000182376	TRUE	-0.171725	-3.03427	0.00262012	0.00508543	0.0565951	-0.17**	0.171725
PLAAT3	HAVANA	gene	3116		ENSG00000176485.11	protein_coding	PLA2G16	2	OTTHUMG00000167852.3		PLAAT3	11145	ENSG00000176485	TRUE	0.171702	3.03385	0.00262362	0.00509184	0.0565953	0.17**	0.171702
GTPBP6	HAVANA	gene	2964		ENSG00000178605.13	protein_coding	GTPBP6	2	OTTHUMG00000022694.3		GTPBP6	8225	ENSG00000178605	TRUE	-0.171655	-3.033	0.00263084	0.00510546	0.0565958	-0.17**	0.171655
OPLAH	HAVANA	gene	4452		ENSG00000178814.16	protein_coding	OPLAH	2	OTTHUMG00000165435.7	ncRNA_host	OPLAH	26873	ENSG00000178814	TRUE	0.17164	3.03273	0.00263312	0.00510948	0.0565959	0.17**	0.17164
ENSG00000262539	HAVANA	gene	1056		ENSG00000262539.1	processed_pseudogene	AC005829.2	1	OTTHUMG00000178030.1	pseudo_consens			ENSG00000262539	TRUE	-0.171639	-3.0327	0.00263332	0.00510948	0.056596	-0.17**	0.171639
TSGA10	HAVANA	gene	7375		ENSG00000135951.14	protein_coding	TSGA10	2	OTTHUMG00000130637.3		TSGA10	80705	ENSG00000135951	TRUE	-0.171626	-3.03247	0.00263534	0.005113	0.0565961	-0.17**	0.171626
RTL1	HAVANA	gene	5398		ENSG00000254656.2	protein_coding	RTL1	2	OTTHUMG00000167573.2		RTL1	388015	ENSG00000254656	TRUE	-0.171618	-3.03232	0.00263659	0.00511503	0.0565962	-0.17**	0.171618
MED13	HAVANA	gene	12677		ENSG00000108510.9	protein_coding	MED13	2	OTTHUMG00000179251.1	overlapping_locus	MED13	9969	ENSG00000108510	TRUE	-0.171583	-3.03168	0.002642	0.00512514	0.0565965	-0.17**	0.171583
SEMA3F-AS1	HAVANA	gene	2949		ENSG00000235016.1	antisense	SEMA3F-AS1	2	OTTHUMG00000156795.1		SEMA3F-AS1	100129060	ENSG00000235016	TRUE	-0.171578	-3.03159	0.00264279	0.00512627	0.0565966	-0.17**	0.171578
ADH5	HAVANA	gene	4866		ENSG00000197894.10	protein_coding	ADH5	2	OTTHUMG00000161230.10		ADH5	128	ENSG00000197894	TRUE	0.171559	3.03126	0.0026456	0.00513119	0.0565968	0.17**	0.171559
LNCTAM34A	HAVANA	gene	1662		ENSG00000234546.3	lincRNA	LNCTAM34A	2	OTTHUMG00000001764.3		LNCTAM34A	102724571	ENSG00000234546	TRUE	0.171558	3.03124	0.00264573	0.00513119	0.0565968	0.17**	0.171558
CD52	HAVANA	gene	935		ENSG00000169442.8	protein_coding	CD52	2	OTTHUMG00000003491.2		CD52	1043	ENSG00000169442	TRUE	0.17151	3.03036	0.0026532	0.00514529	0.0565972	0.17**	0.17151
TEFM	HAVANA	gene	3224		ENSG00000172171.10	protein_coding	TEFM	2	OTTHUMG00000179029.1		TEFM	79736	ENSG00000172171	TRUE	-0.171506	-3.03029	0.00265379	0.00514604	0.0565973	-0.17**	0.171506
GPIHBP1	HAVANA	gene	2282		ENSG00000277494.1	protein_coding	GPIHBP1	2	OTTHUMG00000164950.3		GPIHBP1	338328	ENSG00000277494	TRUE	-0.17145	-3.02927	0.00266254	0.00516259	0.0565978	-0.17**	0.17145
ZNF621	HAVANA	gene	8354		ENSG00000172888.11	protein_coding	ZNF621	2	OTTHUMG00000131389.4		ZNF621	285268	ENSG00000172888	TRUE	-0.171415	-3.02863	0.00266801	0.0051728	0.0565982	-0.17**	0.171415
ZNF22-AS1	HAVANA	gene	3078		ENSG00000165511.6	antisense	C10orf25	2	OTTHUMG00000018066.1		ZNF22-AS1	220979	ENSG00000165511	TRUE	0.171378	3.02796	0.00267375	0.00518354	0.0565986	0.17**	0.171378
LINC00680-GUSBP4	HAVANA	gene	675		ENSG00000283352.1	processed_transcript	LINC00680-GUSBP4	2	OTTHUMG00000191655.1	overlapping_locus	LINC00680-GUSBP4	106660613	ENSG00000283352	TRUE	-0.17136	-3.02762	0.00267666	0.00518878	0.0565988	-0.17**	0.17136
RCAN2	HAVANA	gene	3712		ENSG00000172348.14	protein_coding	RCAN2	2	OTTHUMG00000014782.2		RCAN2	10231	ENSG00000172348	TRUE	-0.171354	-3.02752	0.00267759	0.00518991	0.0565988	-0.17**	0.171354
GALNT7	HAVANA	gene	6865		ENSG00000109586.11	protein_coding	GALNT7	1	OTTHUMG00000160817.3	ncRNA_host	GALNT7	51809	ENSG00000109586	TRUE	0.171353	3.02751	0.00267765	0.00518991	0.0565988	0.17**	0.171353
DDX19A	HAVANA	gene	7879		ENSG00000168872.16	protein_coding	DDX19A	1	OTTHUMG00000137579.5	overlapping_locus	DDX19A	55308	ENSG00000168872	TRUE	0.171351	3.02747	0.00267798	0.00519015	0.0565988	0.17**	0.171351
TOPORS	HAVANA	gene	4098		ENSG00000197579.7	protein_coding	TOPORS	2	OTTHUMG00000019743.1		TOPORS	10210	ENSG00000197579	TRUE	-0.17132	-3.02689	0.00268295	0.00519938	0.0565992	-0.17**	0.17132
FAM220A	HAVANA	gene	2395		ENSG00000178397.12	protein_coding	FAM220A	2	OTTHUMG00000122091.6		FAM220A	84792	ENSG00000178397	TRUE	0.171303	3.02659	0.00268554	0.00520345	0.0565993	0.17**	0.171303
NDUFAF8	HAVANA	gene	1376		ENSG00000224877.3	protein_coding	NDUFAF8	1	OTTHUMG00000177867.4		NDUFAF8	284184	ENSG00000224877	TRUE	-0.171303	-3.02658	0.00268561	0.00520345	0.0565993	-0.17**	0.171303
SV2B	HAVANA	gene	12454		ENSG00000185518.11	protein_coding	SV2B	2	OTTHUMG00000149833.4		SV2B	9899	ENSG00000185518	TRUE	-0.171302	-3.02658	0.00268567	0.00520345	0.0565993	-0.17**	0.171302
RBP4	HAVANA	gene	1449		ENSG00000138207.13	protein_coding	RBP4	2	OTTHUMG00000018773.2		RBP4	5950	ENSG00000138207	TRUE	-0.171296	-3.02647	0.0026866	0.00520485	0.0565994	-0.17**	0.171296
SCYL2P1	HAVANA	gene	2765		ENSG00000213090.2	processed_pseudogene	AC007256.1	1	OTTHUMG00000154748.1	overlapping_locus	SCYL2P1	100420110	ENSG00000213090	TRUE	0.171277	3.02612	0.00268959	0.00521025	0.0565996	0.17**	0.171277
PRKAA2	HAVANA	gene	9354		ENSG00000162409.10	protein_coding	PRKAA2	2	OTTHUMG00000008282.2		PRKAA2	5563	ENSG00000162409	TRUE	0.171274	3.02607	0.00269005	0.00521074	0.0565996	0.17**	0.171274
BAG6	HAVANA	gene	5310		ENSG00000204463.12	protein_coding	BAG6	2	OTTHUMG00000031171.11		BAG6	7917	ENSG00000204463	TRUE	-0.171238	-3.02541	0.00269578	0.00522142	0.0566	-0.17**	0.171238
PDIA6	HAVANA	gene	4101		ENSG00000143870.12	protein_coding	PDIA6	1	OTTHUMG00000090479.6	ncRNA_host	PDIA6	10130	ENSG00000143870	TRUE	0.171151	3.02383	0.00270946	0.00524752	0.0566008	0.17**	0.171151
TCF3	HAVANA	gene	6080		ENSG00000071564.14	protein_coding	TCF3	1	OTTHUMG00000180031.11	ncRNA_host	TCF3	6929	ENSG00000071564	TRUE	0.171149	3.0238	0.00270972	0.00524763	0.0566009	0.17**	0.171149
ENSG00000259768	HAVANA	gene	4842		ENSG00000259768.5	antisense	AC004943.2	2	OTTHUMG00000172559.5	overlapping_locus			ENSG00000259768	TRUE	0.17114	3.02363	0.0027112	0.00525008	0.0566009	0.17**	0.17114
ENSG00000280241	HAVANA	gene	1376		ENSG00000280241.3	antisense	AC079298.3	2	OTTHUMG00000189143.1				ENSG00000280241	TRUE	-0.171122	-3.0233	0.00271407	0.00525524	0.0566011	-0.17**	0.171122
ENSG00000273275	HAVANA	gene	700		ENSG00000273275.1	antisense	AC017083.2	2	OTTHUMG00000185954.1				ENSG00000273275	TRUE	-0.171104	-3.02297	0.00271689	0.0052603	0.0566013	-0.17**	0.171104
SLC18A1	HAVANA	gene	3910		ENSG00000036565.14	protein_coding	SLC18A1	2	OTTHUMG00000097017.4		SLC18A1	6570	ENSG00000036565	TRUE	-0.171095	-3.0228	0.00271837	0.00526275	0.0566014	-0.17**	0.171095
SMIM43	HAVANA	gene	3027		ENSG00000164112.13	protein_coding	TMEM155	2	OTTHUMG00000192433.1		SMIM43	132332	ENSG00000164112	TRUE	-0.171067	-3.0223	0.0027228	0.00527093	0.0566017	-0.17**	0.171067
ENSG00000237868	HAVANA	gene	479		ENSG00000237868.1	processed_pseudogene	AC097533.1	1	OTTHUMG00000150117.1	pseudo_consens			ENSG00000237868	TRUE	-0.17102	-3.02144	0.00273027	0.00528498	0.0566021	-0.17**	0.17102
ENSG00000242553	HAVANA	gene	520		ENSG00000242553.1	lincRNA	AP001432.1	1	OTTHUMG00000086656.1	overlapping_locus			ENSG00000242553	TRUE	-0.170987	-3.02083	0.00273559	0.00529488	0.0566025	-0.17**	0.170987
GJA5	HAVANA	gene	3292		ENSG00000265107.2	protein_coding	GJA5	2	OTTHUMG00000014020.5		GJA5	2702	ENSG00000265107	TRUE	0.170976	3.02064	0.00273728	0.0052976	0.0566026	0.17**	0.170976
PCDHB12	HAVANA	gene	3875		ENSG00000120328.6	protein_coding	PCDHB12	2	OTTHUMG00000129620.3		PCDHB12	56124	ENSG00000120328	TRUE	-0.170975	-3.02063	0.00273741	0.0052976	0.0566026	-0.17**	0.170975
TMEM192	HAVANA	gene	10241		ENSG00000170088.13	protein_coding	TMEM192	2	OTTHUMG00000161254.7		TMEM192	201931	ENSG00000170088	TRUE	-0.170968	-3.02049	0.00273856	0.00529941	0.0566027	-0.17**	0.170968
NOP56	HAVANA	gene	5398		ENSG00000101361.16	protein_coding	NOP56	2	OTTHUMG00000031703.7	ncRNA_host	NOP56	10528	ENSG00000101361	TRUE	-0.170965	-3.02044	0.00273904	0.00529992	0.0566027	-0.17**	0.170965
ENSG00000271672	HAVANA	gene	622		ENSG00000271672.1	transcribed_processed_pseudogene	DUXAP8	1	OTTHUMG00000140194.3	overlapping_locus			ENSG00000271672	TRUE	-0.17095	-3.02017	0.00274141	0.0053041	0.0566028	-0.17**	0.17095
OTX1	HAVANA	gene	4833		ENSG00000115507.9	protein_coding	OTX1	1	OTTHUMG00000129454.3		OTX1	5013	ENSG00000115507	TRUE	0.170945	3.02008	0.00274221	0.00530525	0.0566029	0.17**	0.170945
PSME4	HAVANA	gene	10241		ENSG00000068878.14	protein_coding	PSME4	2	OTTHUMG00000151852.5		PSME4	23198	ENSG00000068878	TRUE	0.170931	3.01983	0.00274444	0.00530917	0.056603	0.17**	0.170931
TEX30	HAVANA	gene	2154		ENSG00000151287.16	protein_coding	TEX30	2	OTTHUMG00000017306.5		TEX30	93081	ENSG00000151287	TRUE	0.170919	3.01959	0.00274648	0.00531269	0.0566032	0.17**	0.170919
DIDO1	HAVANA	gene	13281		ENSG00000101191.16	protein_coding	DIDO1	2	OTTHUMG00000032945.3	overlapping_locus	DIDO1	11083	ENSG00000101191	TRUE	-0.170914	-3.01952	0.00274715	0.00531359	0.0566032	-0.17**	0.170914
ENSG00000265254	HAVANA	gene	493		ENSG00000265254.1	antisense	AC015917.2	2	OTTHUMG00000179305.1				ENSG00000265254	TRUE	0.170896	3.01919	0.00275007	0.00531853	0.0566034	0.17**	0.170896
ITFG2-AS1_ENSG00000258325	HAVANA	gene	761		ENSG00000258325.2	antisense	ITFG2-AS1	2	OTTHUMG00000169389.2	overlapping_locus	ITFG2-AS1	283440	ENSG00000258325	TRUE	-0.170895	-3.01917	0.0027502	0.00531853	0.0566034	-0.17**	0.170895
ALDH9A1	HAVANA	gene	3308		ENSG00000143149.12	protein_coding	ALDH9A1	2	OTTHUMG00000034677.2	ncRNA_host	ALDH9A1	223	ENSG00000143149	TRUE	-0.170894	-3.01916	0.00275034	0.00531853	0.0566034	-0.17**	0.170894
OSGEP	HAVANA	gene	5037		ENSG00000092094.10	protein_coding	OSGEP	1	OTTHUMG00000029543.5		OSGEP	55644	ENSG00000092094	TRUE	-0.170866	-3.01863	0.00275495	0.00532704	0.0566037	-0.17**	0.170866
CACUL1	HAVANA	gene	12406		ENSG00000151893.14	protein_coding	CACUL1	2	OTTHUMG00000019138.7	overlapping_locus	CACUL1	143384	ENSG00000151893	TRUE	-0.170847	-3.01829	0.00275794	0.00533227	0.0566039	-0.17**	0.170847
ENSG00000238039	HAVANA	gene	655		ENSG00000238039.1	lincRNA	AC244197.2	2	OTTHUMG00000022616.1	overlapping_locus			ENSG00000238039	TRUE	-0.170846	-3.01828	0.00275808	0.00533227	0.0566039	-0.17**	0.170846
GRM3	HAVANA	gene	4474		ENSG00000198822.10	protein_coding	GRM3	2	OTTHUMG00000022884.6		GRM3	2913	ENSG00000198822	TRUE	-0.170837	-3.01811	0.00275957	0.00533475	0.056604	-0.17**	0.170837
GFM2	HAVANA	gene	4197		ENSG00000164347.17	protein_coding	GFM2	1	OTTHUMG00000102058.5	ncRNA_host	GFM2	84340	ENSG00000164347	TRUE	-0.170808	-3.01758	0.00276427	0.00534342	0.0566043	-0.17**	0.170808
ENSG00000258466	HAVANA	gene	804		ENSG00000258466.5	protein_coding	AL049779.1	2	OTTHUMG00000171262.4	overlapping_locus			ENSG00000258466	TRUE	-0.170766	-3.01682	0.00277095	0.00535593	0.0566047	-0.17**	0.170766
ENSG00000254013	HAVANA	gene	1188		ENSG00000254013.1	processed_pseudogene	MAP2K1P1	1	OTTHUMG00000163815.1	pseudo_consens			ENSG00000254013	TRUE	-0.170693	-3.01548	0.00278286	0.00537853	0.0566054	-0.17**	0.170693
ENSG00000232354	HAVANA	gene	5197		ENSG00000232354.8	antisense	VIPR1-AS1	2	OTTHUMG00000156181.5				ENSG00000232354	TRUE	-0.170651	-3.01473	0.00278958	0.00539111	0.0566058	-0.17**	0.170651
DUSP12	HAVANA	gene	1762		ENSG00000081721.11	protein_coding	DUSP12	2	OTTHUMG00000034540.2		DUSP12	11266	ENSG00000081721	TRUE	-0.170644	-3.01459	0.00279082	0.00539309	0.0566059	-0.17**	0.170644
ENSG00000270210	HAVANA	gene	775		ENSG00000270210.1	lincRNA	AC104695.2	2	OTTHUMG00000185292.1				ENSG00000270210	TRUE	0.170631	3.01436	0.00279288	0.00539666	0.056606	0.17**	0.170631
MDC1	HAVANA	gene	8064		ENSG00000137337.14	protein_coding	MDC1	2	OTTHUMG00000031075.3		MDC1	9656	ENSG00000137337	TRUE	-0.170623	-3.01421	0.00279419	0.00539877	0.0566061	-0.17**	0.170623
ENSG00000284820	HAVANA	gene	5245		ENSG00000284820.1	protein_coding	AC068946.2	2	OTTHUMG00000192415.1	overlapping_locus			ENSG00000284820	TRUE	-0.170613	-3.01403	0.00279584	0.00540153	0.0566062	-0.17**	0.170613
ENSG00000223374	HAVANA	gene	442		ENSG00000223374.1	antisense	AC005104.1	1	OTTHUMG00000151587.1				ENSG00000223374	TRUE	-0.170611	-3.01401	0.00279604	0.00540153	0.0566062	-0.17**	0.170611
NABP2	HAVANA	gene	2218		ENSG00000139579.12	protein_coding	NABP2	2	OTTHUMG00000152527.5		NABP2	79035	ENSG00000139579	TRUE	0.170606	3.01391	0.00279694	0.00540285	0.0566063	0.17**	0.170606
ENSG00000226478	HAVANA	gene	1126		ENSG00000226478.3	processed_pseudogene	UPF3AP1	1	OTTHUMG00000059169.1	pseudo_consens			ENSG00000226478	TRUE	-0.170563	-3.01313	0.0028039	0.00541588	0.0566067	-0.17**	0.170563
FAM171A1	HAVANA	gene	3955		ENSG00000148468.16	protein_coding	FAM171A1	2	OTTHUMG00000017732.2		FAM171A1	221061	ENSG00000148468	TRUE	-0.170558	-3.01303	0.0028048	0.0054172	0.0566067	-0.17**	0.170558
WDR93	HAVANA	gene	4068		ENSG00000140527.14	protein_coding	WDR93	2	OTTHUMG00000172007.3	overlapping_locus	WDR93	56964	ENSG00000140527	TRUE	0.170543	3.01277	0.00280715	0.00542132	0.0566069	0.17**	0.170543
CALM1	HAVANA	gene	7705		ENSG00000198668.10	protein_coding	CALM1	1	OTTHUMG00000171044.2		CALM1	801	ENSG00000198668	TRUE	-0.170536	-3.01264	0.00280832	0.00542317	0.056607	-0.17**	0.170536
VMAC	HAVANA	gene	2254		ENSG00000187650.3	protein_coding	VMAC	2	OTTHUMG00000180618.2	overlapping_locus	VMAC	400673	ENSG00000187650	TRUE	-0.170498	-3.01194	0.00281455	0.00543478	0.0566073	-0.17**	0.170498
PSMA4	HAVANA	gene	6996		ENSG00000041357.15	protein_coding	PSMA4	1	OTTHUMG00000143859.10		PSMA4	5685	ENSG00000041357	TRUE	0.170467	3.01137	0.00281968	0.00544426	0.0566076	0.17**	0.170467
FOXD4L3	HAVANA	gene	2039		ENSG00000187559.5	protein_coding	FOXD4L3	2	OTTHUMG00000019959.2		FOXD4L3	286380	ENSG00000187559	TRUE	-0.170465	-3.01134	0.00281995	0.00544438	0.0566077	-0.17**	0.170465
ENSG00000225355	HAVANA	gene	563		ENSG00000225355.1	processed_pseudogene	ARL6IP1P2	1	OTTHUMG00000017967.1	pseudo_consens			ENSG00000225355	TRUE	-0.170437	-3.01083	0.0028246	0.00545295	0.0566079	-0.17**	0.170437
ENSG00000273654	HAVANA	gene	1736		ENSG00000273654.1	transcribed_processed_pseudogene	AC020904.2	1	OTTHUMG00000183486.7	pseudo_consens			ENSG00000273654	TRUE	-0.170421	-3.01054	0.00282724	0.00545761	0.0566081	-0.17**	0.170421
HSPB8	HAVANA	gene	2860		ENSG00000152137.6	protein_coding	HSPB8	1	OTTHUMG00000168932.2	overlapping_locus	HSPB8	26353	ENSG00000152137	TRUE	-0.170419	-3.01051	0.00282745	0.00545761	0.0566081	-0.17**	0.170419
ENSG00000256664	HAVANA	gene	439		ENSG00000256664.1	processed_pseudogene	AC025423.2	2	OTTHUMG00000169171.1	overlapping_locus			ENSG00000256664	TRUE	-0.170387	-3.00992	0.00283281	0.00546754	0.0566084	-0.17**	0.170387
ENSG00000281162	HAVANA	gene	3841		ENSG00000281162.2	lincRNA	LINC01127	2	OTTHUMG00000189566.1				ENSG00000281162	TRUE	0.170378	3.00975	0.00283433	0.00547005	0.0566085	0.17**	0.170378
TMEM132C	HAVANA	gene	4947		ENSG00000181234.9	protein_coding	TMEM132C	2	OTTHUMG00000163736.4	overlapping_locus	TMEM132C	92293	ENSG00000181234	TRUE	-0.170334	-3.00896	0.00284153	0.00548353	0.056609	-0.17**	0.170334
ENSG00000279296	HAVANA	gene	3286		ENSG00000279296.1	TEC	PRAL	2	OTTHUMG00000177909.1				ENSG00000279296	TRUE	0.170285	3.00807	0.00284957	0.0054984	0.0566095	0.17**	0.170285
ENSG00000233771	HAVANA	gene	2215		ENSG00000233771.2	unprocessed_pseudogene	CICP5	1	OTTHUMG00000037469.2	pseudo_consens			ENSG00000233771	TRUE	-0.170285	-3.00806	0.00284968	0.0054984	0.0566095	-0.17**	0.170285
FANCI	HAVANA	gene	7766		ENSG00000140525.17	protein_coding	FANCI	1	OTTHUMG00000132993.7		FANCI	55215	ENSG00000140525	TRUE	0.170273	3.00784	0.00285168	0.00550184	0.0566096	0.17**	0.170273
CCDC8	HAVANA	gene	3334		ENSG00000169515.6	protein_coding	CCDC8	2	OTTHUMG00000162348.3		CCDC8	83987	ENSG00000169515	TRUE	0.170264	3.00768	0.00285315	0.00550426	0.0566097	0.17**	0.170264
ENSG00000260999	HAVANA	gene	260		ENSG00000260999.1	lincRNA	AC009137.1	2	OTTHUMG00000176788.1				ENSG00000260999	TRUE	-0.17026	-3.0076	0.00285385	0.00550519	0.0566097	-0.17**	0.17026
GSTO3P	HAVANA	gene	718		ENSG00000232829.3	processed_pseudogene	GSTO3P	1	OTTHUMG00000159700.1	pseudo_consens	GSTO3P	344813	ENSG00000232829	TRUE	0.170257	3.00756	0.00285427	0.00550558	0.0566097	0.17**	0.170257
ENSG00000248692	HAVANA	gene	947		ENSG00000248692.5	antisense	ADGRL3-AS1	2	OTTHUMG00000160691.1	overlapping_locus			ENSG00000248692	TRUE	-0.170254	-3.0075	0.00285483	0.00550624	0.0566098	-0.17**	0.170254
CLU	HAVANA	gene	6616		ENSG00000120885.21	protein_coding	CLU	1	OTTHUMG00000102114.7	ncRNA_host	CLU	1191	ENSG00000120885	TRUE	0.170233	3.00713	0.0028582	0.00551232	0.05661	0.17**	0.170233
GOLGA6A	HAVANA	gene	3505		ENSG00000159289.6	protein_coding	GOLGA6A	2	OTTHUMG00000173035.1	ncRNA_host	GOLGA6A	342096	ENSG00000159289	TRUE	-0.170219	-3.00686	0.00286065	0.00551663	0.0566101	-0.17**	0.170219
ADAMTSL4	HAVANA	gene	6432		ENSG00000143382.14	protein_coding	ADAMTSL4	2	OTTHUMG00000034863.5	ncRNA_host	ADAMTSL4	54507	ENSG00000143382	TRUE	0.170216	3.00682	0.00286101	0.0055169	0.0566101	0.17**	0.170216
FIBP	HAVANA	gene	3353		ENSG00000172500.12	protein_coding	FIBP	2	OTTHUMG00000166846.2		FIBP	9158	ENSG00000172500	TRUE	-0.170207	-3.00665	0.00286256	0.00551946	0.0566102	-0.17**	0.170207
ENSG00000260500	HAVANA	gene	506		ENSG00000260500.1	antisense	AC010336.2	2	OTTHUMG00000175718.1				ENSG00000260500	TRUE	-0.170202	-3.00656	0.0028634	0.00552066	0.0566103	-0.17**	0.170202
ARL2	HAVANA	gene	2084		ENSG00000213465.7	protein_coding	ARL2	2	OTTHUMG00000165728.1	overlapping_locus	ARL2	402	ENSG00000213465	TRUE	0.17017	3.00598	0.00286868	0.00553042	0.0566106	0.17**	0.17017
GAS6	HAVANA	gene	6006		ENSG00000183087.14	protein_coding	GAS6	2	OTTHUMG00000017395.4		GAS6	2621	ENSG00000183087	TRUE	0.170153	3.00567	0.00287157	0.00553557	0.0566108	0.17**	0.170153
SLC25A42	HAVANA	gene	4519		ENSG00000181035.13	protein_coding	SLC25A42	2	OTTHUMG00000183280.1		SLC25A42	284439	ENSG00000181035	TRUE	-0.170137	-3.00537	0.00287432	0.00554045	0.0566109	-0.17**	0.170137
ENSG00000273373	HAVANA	gene	2850		ENSG00000273373.1	antisense	AL355488.1	2	OTTHUMG00000186360.1				ENSG00000273373	TRUE	0.170134	3.00532	0.00287474	0.00554084	0.056611	0.17**	0.170134
TNRC6A	HAVANA	gene	12924		ENSG00000090905.18	protein_coding	TNRC6A	1	OTTHUMG00000096999.11		TNRC6A	27327	ENSG00000090905	TRUE	-0.170115	-3.00497	0.00287799	0.00554668	0.0566111	-0.17**	0.170115
PHF24	HAVANA	gene	5813		ENSG00000122733.12	protein_coding	PHF24	2	OTTHUMG00000019844.5		PHF24	23349	ENSG00000122733	TRUE	-0.170108	-3.00485	0.00287905	0.0055483	0.0566112	-0.17**	0.170108
CDC42EP5	HAVANA	gene	903		ENSG00000167617.2	protein_coding	CDC42EP5	2	OTTHUMG00000065699.1		CDC42EP5	148170	ENSG00000167617	TRUE	0.170071	3.00417	0.00288535	0.00556001	0.0566116	0.17**	0.170071
ENSG00000269427	HAVANA	gene	533		ENSG00000269427.1	antisense	AC024075.3	2	OTTHUMG00000182564.2	overlapping_locus			ENSG00000269427	TRUE	-0.170067	-3.0041	0.00288592	0.00556068	0.0566116	-0.17**	0.170067
ENSG00000226161	HAVANA	gene	1095		ENSG00000226161.1	processed_pseudogene	EIF4A1P5	1	OTTHUMG00000016744.1	pseudo_consens			ENSG00000226161	TRUE	0.170055	3.00388	0.00288797	0.00556421	0.0566117	0.17**	0.170055
ENSG00000237877	HAVANA	gene	1450		ENSG00000237877.6	lincRNA	LINC01473	1	OTTHUMG00000154250.4				ENSG00000237877	TRUE	-0.169991	-3.00271	0.00289877	0.00558458	0.0566124	-0.17**	0.169991
ARHGAP10	HAVANA	gene	10759		ENSG00000071205.11	protein_coding	ARHGAP10	1	OTTHUMG00000161460.1	ncRNA_host	ARHGAP10	79658	ENSG00000071205	TRUE	-0.169986	-3.00263	0.00289948	0.00558552	0.0566124	-0.17**	0.169986
CNNM2	HAVANA	gene	16324		ENSG00000148842.17	protein_coding	CNNM2	2	OTTHUMG00000018976.3	ncRNA_host	CNNM2	54805	ENSG00000148842	TRUE	-0.169984	-3.0026	0.00289983	0.00558578	0.0566124	-0.17**	0.169984
IDH3A	HAVANA	gene	6832		ENSG00000166411.13	protein_coding	IDH3A	2	OTTHUMG00000143732.11	overlapping_locus	IDH3A	3419	ENSG00000166411	TRUE	-0.169971	-3.00235	0.00290211	0.00558974	0.0566126	-0.17**	0.169971
LOC105372273	HAVANA	gene	569		ENSG00000267082.1	antisense	AC011472.1	2	OTTHUMG00000180827.1	overlapping_locus	LOC105372273	105372273	ENSG00000267082	TRUE	-0.169953	-3.00203	0.0029051	0.00559508	0.0566127	-0.17**	0.169953
ENSG00000230280	HAVANA	gene	918		ENSG00000230280.2	processed_pseudogene	HNRNPA1P59	1	OTTHUMG00000041398.2	pseudo_consens			ENSG00000230280	TRUE	-0.169938	-3.00175	0.00290767	0.00559959	0.0566129	-0.17**	0.169938
IRX3	HAVANA	gene	2911		ENSG00000177508.11	protein_coding	IRX3	2	OTTHUMG00000133200.4		IRX3	79191	ENSG00000177508	TRUE	-0.169922	-3.00146	0.00291031	0.00560425	0.0566131	-0.17**	0.169922
GATM	HAVANA	gene	6644		ENSG00000171766.15	protein_coding	GATM	2	OTTHUMG00000131427.5		GATM	2628	ENSG00000171766	TRUE	0.169912	3.00127	0.00291209	0.00560726	0.0566132	0.17**	0.169912
ENSG00000258178	HAVANA	gene	1258		ENSG00000258178.1	lincRNA	AC016993.1	2	OTTHUMG00000169845.1				ENSG00000258178	TRUE	-0.16991	-3.00124	0.00291238	0.00560738	0.0566132	-0.17**	0.16991
CWF19L2	HAVANA	gene	3581		ENSG00000152404.15	protein_coding	CWF19L2	2	OTTHUMG00000152975.2	overlapping_locus	CWF19L2	143884	ENSG00000152404	TRUE	-0.169904	-3.00113	0.00291338	0.00560888	0.0566132	-0.17**	0.169904
STAC	HAVANA	gene	4396		ENSG00000144681.10	protein_coding	STAC	2	OTTHUMG00000130798.13		STAC	6769	ENSG00000144681	TRUE	0.169889	3.00087	0.00291587	0.00561324	0.0566134	0.17**	0.169889
ENSG00000277142	HAVANA	gene	2253		ENSG00000277142.1	lincRNA	LINC00235	2	OTTHUMG00000186631.1				ENSG00000277142	TRUE	-0.169846	-3.00008	0.00292318	0.00562689	0.0566138	-0.17**	0.169846
SIX2	HAVANA	gene	2205		ENSG00000170577.7	protein_coding	SIX2	2	OTTHUMG00000152421.2		SIX2	10736	ENSG00000170577	TRUE	0.169805	2.99933	0.00293022	0.00564	0.0566142	0.17**	0.169805
RFC3	HAVANA	gene	2874		ENSG00000133119.12	protein_coding	RFC3	2	OTTHUMG00000016715.3	overlapping_locus	RFC3	5983	ENSG00000133119	TRUE	0.169791	2.99909	0.00293244	0.00564356	0.0566143	0.17**	0.169791
AMDHD2	HAVANA	gene	4366		ENSG00000162066.15	protein_coding	AMDHD2	1	OTTHUMG00000128866.5	overlapping_locus	AMDHD2	51005	ENSG00000162066	TRUE	-0.169791	-2.99908	0.00293251	0.00564356	0.0566144	-0.17**	0.169791
CES4A	HAVANA	gene	4340		ENSG00000172824.15	protein_coding	CES4A	2	OTTHUMG00000167866.5		CES4A	283848	ENSG00000172824	TRUE	-0.169782	-2.99891	0.0029341	0.00564618	0.0566144	-0.17**	0.169782
EEF1DP4	HAVANA	gene	880		ENSG00000213640.3	processed_pseudogene	EEF1DP4	1	OTTHUMG00000156600.1	pseudo_consens	EEF1DP4	442325	ENSG00000213640	TRUE	-0.169777	-2.99882	0.00293496	0.00564711	0.0566145	-0.17**	0.169777
ZNF718	HAVANA	gene	4921		ENSG00000250312.7	protein_coding	ZNF718	2	OTTHUMG00000159873.9		ZNF718	255403	ENSG00000250312	TRUE	-0.169776	-2.99881	0.00293503	0.00564711	0.0566145	-0.17**	0.169776
TCF4	HAVANA	gene	27828		ENSG00000196628.16	protein_coding	TCF4	1	OTTHUMG00000132713.32		TCF4	6925	ENSG00000196628	TRUE	-0.169756	-2.99845	0.00293841	0.00565319	0.0566147	-0.17**	0.169756
NBPF11	HAVANA	gene	5947		ENSG00000263956.6	protein_coding	NBPF11	2	OTTHUMG00000013880.10		NBPF11	200030	ENSG00000263956	TRUE	-0.169754	-2.9984	0.00293885	0.00565359	0.0566147	-0.17**	0.169754
ENSG00000260528	HAVANA	gene	4524		ENSG00000260528.4	lincRNA	FAM157C	2	OTTHUMG00000172848.1	ncRNA_host			ENSG00000260528	TRUE	-0.169741	-2.99818	0.00294094	0.00565689	0.0566148	-0.17**	0.169741
CENPJ	HAVANA	gene	5812		ENSG00000151849.14	protein_coding	CENPJ	2	OTTHUMG00000016595.1		CENPJ	55835	ENSG00000151849	TRUE	-0.169741	-2.99817	0.00294101	0.00565689	0.0566148	-0.17**	0.169741
RAB36	HAVANA	gene	4107		ENSG00000100228.12	protein_coding	RAB36	2	OTTHUMG00000150601.2		RAB36	9609	ENSG00000100228	TRUE	0.169738	2.99812	0.00294151	0.00565743	0.0566149	0.17**	0.169738
EEF2K	HAVANA	gene	8020		ENSG00000103319.11	protein_coding	EEF2K	2	OTTHUMG00000094771.3		EEF2K	29904	ENSG00000103319	TRUE	0.16973	2.99796	0.00294295	0.00565977	0.056615	0.17**	0.16973
TRIM54	HAVANA	gene	2764		ENSG00000138100.13	protein_coding	TRIM54	2	OTTHUMG00000097078.3		TRIM54	57159	ENSG00000138100	TRUE	-0.169727	-2.99791	0.00294346	0.00566031	0.056615	-0.17**	0.169727
ENSG00000221930	HAVANA	gene	1624		ENSG00000221930.6	transcribed_processed_pseudogene	FAM45BP	2	OTTHUMG00000022399.3				ENSG00000221930	TRUE	-0.169724	-2.99786	0.00294396	0.00566085	0.056615	-0.17**	0.169724
VSTM2L	HAVANA	gene	1959		ENSG00000132821.11	protein_coding	VSTM2L	2	OTTHUMG00000032430.3		VSTM2L	128434	ENSG00000132821	TRUE	-0.169718	-2.99775	0.00294497	0.00566236	0.0566151	-0.17**	0.169718
ENSG00000269982	HAVANA	gene	3823		ENSG00000269982.1	antisense	AC018809.2	2	OTTHUMG00000183939.1				ENSG00000269982	TRUE	-0.169685	-2.99716	0.00295053	0.00567262	0.0566154	-0.17**	0.169685
NPIPB4	HAVANA	gene	7773		ENSG00000185864.16	protein_coding	NPIPB4	2	OTTHUMG00000163555.7	overlapping_locus	NPIPB4	440345	ENSG00000185864	TRUE	-0.169673	-2.99694	0.00295256	0.00567608	0.0566155	-0.17**	0.169673
CLCN2	HAVANA	gene	8523		ENSG00000114859.15	protein_coding	CLCN2	1	OTTHUMG00000156747.4		CLCN2	1181	ENSG00000114859	TRUE	-0.169659	-2.99667	0.00295509	0.00568051	0.0566157	-0.17**	0.169659
CDC14C	HAVANA	gene	3115		ENSG00000218305.4	protein_coding	CDC14C	2	OTTHUMG00000155844.2	retrogene	CDC14C	168448	ENSG00000218305	TRUE	-0.169654	-2.9966	0.00295581	0.00568147	0.0566157	-0.17**	0.169654
ENSG00000263624	HAVANA	gene	1231		ENSG00000263624.1	antisense	AC055811.1	2	OTTHUMG00000179183.1				ENSG00000263624	TRUE	-0.169641	-2.99636	0.00295806	0.00568535	0.0566158	-0.17**	0.169641
FOXD4L6	HAVANA	gene	2034		ENSG00000273514.1	protein_coding	FOXD4L6	2	OTTHUMG00000188618.2		FOXD4L6	653404	ENSG00000273514	TRUE	-0.169621	-2.99598	0.00296161	0.00569174	0.056616	-0.17**	0.169621
ENSG00000233427	HAVANA	gene	1085		ENSG00000233427.1	antisense	AL009181.1	1	OTTHUMG00000003651.1				ENSG00000233427	TRUE	0.169597	2.99555	0.00296564	0.00569869	0.0566163	0.17**	0.169597
AKR7L	HAVANA	gene	2768		ENSG00000211454.13	polymorphic_pseudogene	AKR7L	2	OTTHUMG00000002520.5		AKR7L	246181	ENSG00000211454	TRUE	0.169597	2.99555	0.00296568	0.00569869	0.0566163	0.17**	0.169597
TFDP1	HAVANA	gene	3741		ENSG00000198176.12	protein_coding	TFDP1	2	OTTHUMG00000017388.6		TFDP1	7027	ENSG00000198176	TRUE	-0.169593	-2.99547	0.0029664	0.00569965	0.0566163	-0.17**	0.169593
ADAMTS7P4	HAVANA	gene	5516		ENSG00000218052.5	transcribed_unprocessed_pseudogene	ADAMTS7P4	1	OTTHUMG00000172143.2		ADAMTS7P4	642935	ENSG00000218052	TRUE	0.169579	2.99523	0.00296872	0.00570367	0.0566164	0.17**	0.169579
SLC27A4	HAVANA	gene	3110		ENSG00000167114.12	protein_coding	SLC27A4	2	OTTHUMG00000020746.2	overlapping_locus	SLC27A4	10999	ENSG00000167114	TRUE	0.169578	2.9952	0.00296894	0.00570367	0.0566165	0.17**	0.169578
TCEA2	HAVANA	gene	4802		ENSG00000171703.16	protein_coding	TCEA2	2	OTTHUMG00000033026.3	overlapping_locus	TCEA2	6919	ENSG00000171703	TRUE	-0.169572	-2.9951	0.00296989	0.00570505	0.0566165	-0.17**	0.169572
RPL7AP10	HAVANA	gene	791		ENSG00000240522.1	processed_pseudogene	RPL7AP10	1	OTTHUMG00000158087.1	pseudo_consens	RPL7AP10	161406	ENSG00000240522	TRUE	-0.169565	-2.99497	0.00297114	0.00570701	0.0566166	-0.17**	0.169565
CROCCP1	HAVANA	gene	5675		ENSG00000225769.1	processed_pseudogene	CROCCP1	1	OTTHUMG00000022480.2	pseudo_consens	CROCCP1	392547	ENSG00000225769	TRUE	0.169532	2.99438	0.00297676	0.00571738	0.0566169	0.17**	0.169532
PRAF2	HAVANA	gene	1736		ENSG00000243279.3	protein_coding	PRAF2	2	OTTHUMG00000034499.4	overlapping_locus	PRAF2	11230	ENSG00000243279	TRUE	0.169492	2.99364	0.00298373	0.00573033	0.0566173	0.17**	0.169492
EFCAB14-AS1	HAVANA	gene	584		ENSG00000228237.5	antisense	EFCAB14-AS1	1	OTTHUMG00000007993.1		EFCAB14-AS1	100130197	ENSG00000228237	TRUE	0.169482	2.99347	0.00298541	0.00573297	0.0566174	0.17**	0.169482
ENSG00000231259	HAVANA	gene	1331		ENSG00000231259.5	unprocessed_pseudogene	AC125232.1	2	OTTHUMG00000153315.3	overlapping_locus			ENSG00000231259	TRUE	-0.169481	-2.99345	0.00298556	0.00573297	0.0566174	-0.17**	0.169481
TMEM17	HAVANA	gene	2982		ENSG00000186889.9	protein_coding	TMEM17	2	OTTHUMG00000129455.3	overlapping_locus	TMEM17	200728	ENSG00000186889	TRUE	-0.169474	-2.99332	0.0029868	0.00573462	0.0566175	-0.17**	0.169474
SLC15A4	HAVANA	gene	5496		ENSG00000139370.11	protein_coding	SLC15A4	1	OTTHUMG00000168415.3	overlapping_locus	SLC15A4	121260	ENSG00000139370	TRUE	0.169474	2.99331	0.00298687	0.00573462	0.0566175	0.17**	0.169474
ZBTB11	HAVANA	gene	7416		ENSG00000066422.4	protein_coding	ZBTB11	2	OTTHUMG00000159133.4	ncRNA_host	ZBTB11	27107	ENSG00000066422	TRUE	-0.169465	-2.99315	0.00298841	0.00573713	0.0566176	-0.17**	0.169465
EEF1A1P14	HAVANA	gene	1376		ENSG00000233057.1	processed_pseudogene	EEF1A1P14	1	OTTHUMG00000035565.1	overlapping_locus	EEF1A1P14	647167	ENSG00000233057	TRUE	-0.169462	-2.9931	0.00298892	0.00573767	0.0566176	-0.17**	0.169462
POR	HAVANA	gene	6112		ENSG00000127948.15	protein_coding	POR	2	OTTHUMG00000130413.33	overlapping_locus	POR	5447	ENSG00000127948	TRUE	0.169456	2.99298	0.00299002	0.00573934	0.0566177	0.17**	0.169456
SNORA32	ENSEMBL	gene	121		ENSG00000206799.1	snoRNA	SNORA32	3			SNORA32	692063	ENSG00000206799	TRUE	-0.16941	-2.99215	0.00299793	0.00575409	0.0566181	-0.17**	0.16941
NFKBID	HAVANA	gene	3198		ENSG00000167604.14	protein_coding	NFKBID	1	OTTHUMG00000180760.7	overlapping_locus	NFKBID	84807	ENSG00000167604	TRUE	0.169402	2.99201	0.00299925	0.00575619	0.0566182	0.17**	0.169402
RPL24P8	HAVANA	gene	474		ENSG00000236801.1	processed_pseudogene	RPL24P8	1	OTTHUMG00000019989.1	overlapping_locus	RPL24P8	100270964	ENSG00000236801	TRUE	-0.169386	-2.99172	0.00300204	0.0057611	0.0566184	-0.17**	0.169386
LOC101927377	HAVANA	gene	1809		ENSG00000231119.2	antisense	AL031666.1	1	OTTHUMG00000032668.2		LOC101927377	101927377	ENSG00000231119	TRUE	0.169382	2.99164	0.00300283	0.00576219	0.0566184	0.17**	0.169382
CLCN3	HAVANA	gene	8123		ENSG00000109572.13	protein_coding	CLCN3	1	OTTHUMG00000160973.4		CLCN3	1182	ENSG00000109572	TRUE	-0.169377	-2.99156	0.00300358	0.00576318	0.0566184	-0.17**	0.169377
RPL7AP45	HAVANA	gene	589		ENSG00000275160.1	processed_pseudogene	AL354718.1	1	OTTHUMG00000188492.1	pseudo_consens	RPL7AP45	100132678	ENSG00000275160	TRUE	-0.169338	-2.99084	0.00301042	0.00577587	0.0566188	-0.17**	0.169338
NWD2	HAVANA	gene	8325		ENSG00000174145.7	protein_coding	NWD2	2	OTTHUMG00000157134.2		NWD2	57495	ENSG00000174145	TRUE	-0.169336	-2.99081	0.00301069	0.00577595	0.0566188	-0.17**	0.169336
SEMA7A	HAVANA	gene	3800		ENSG00000138623.10	protein_coding	SEMA7A	2	OTTHUMG00000139000.5	ncRNA_host	SEMA7A	8482	ENSG00000138623	TRUE	-0.169297	-2.9901	0.00301749	0.00578856	0.0566192	-0.17**	0.169297
CDH24	HAVANA	gene	3748		ENSG00000139880.19	protein_coding	CDH24	2	OTTHUMG00000028715.7		CDH24	64403	ENSG00000139880	TRUE	-0.16926	-2.98943	0.00302399	0.00580058	0.0566196	-0.17**	0.16926
MSS51	HAVANA	gene	2423		ENSG00000166343.9	protein_coding	MSS51	2	OTTHUMG00000018464.5		MSS51	118490	ENSG00000166343	TRUE	-0.16925	-2.98924	0.00302584	0.00580369	0.0566197	-0.17**	0.16925
LYPLA1	HAVANA	gene	4694		ENSG00000120992.17	protein_coding	LYPLA1	2	OTTHUMG00000164313.5		LYPLA1	10434	ENSG00000120992	TRUE	0.169242	2.9891	0.0030271	0.00580566	0.0566198	0.17**	0.169242
LOC101929586	HAVANA	gene	2520		ENSG00000259175.1	antisense	AC108451.1	2	OTTHUMG00000172165.1		LOC101929586	101929586	ENSG00000259175	TRUE	-0.169233	-2.98893	0.0030288	0.00580848	0.0566199	-0.17**	0.169233
ARFGEF1	HAVANA	gene	10964		ENSG00000066777.8	protein_coding	ARFGEF1	1	OTTHUMG00000164626.7		ARFGEF1	10565	ENSG00000066777	TRUE	-0.169226	-2.9888	0.00302998	0.00581031	0.0566199	-0.17**	0.169226
ENSG00000260992	HAVANA	gene	807		ENSG00000260992.1	antisense	DOCK9-DT	2	OTTHUMG00000176064.1				ENSG00000260992	TRUE	0.169223	2.98876	0.00303042	0.00581071	0.05662	0.17**	0.169223
ENSG00000234527	HAVANA	gene	532		ENSG00000234527.1	antisense	PCDH9-AS1	1	OTTHUMG00000017034.1				ENSG00000234527	TRUE	-0.169179	-2.98796	0.00303813	0.00582504	0.0566204	-0.17**	0.169179
GIPC3	HAVANA	gene	4335		ENSG00000179855.6	protein_coding	GIPC3	2	OTTHUMG00000167425.2		GIPC3	126326	ENSG00000179855	TRUE	0.169166	2.98771	0.00304051	0.00582917	0.0566205	0.17**	0.169166
ENSG00000277306	ENSEMBL	gene	187		ENSG00000277306.1	misc_RNA	RF02271	3					ENSG00000277306	TRUE	-0.169129	-2.98705	0.00304691	0.00584099	0.0566209	-0.17**	0.169129
CAMK2D	HAVANA	gene	7363		ENSG00000145349.16	protein_coding	CAMK2D	1	OTTHUMG00000132910.4		CAMK2D	817	ENSG00000145349	TRUE	0.169086	2.98627	0.00305451	0.00585511	0.0566213	0.17**	0.169086
ENSG00000260808	HAVANA	gene	1094		ENSG00000260808.1	lincRNA	AP003096.1	2	OTTHUMG00000173013.1				ENSG00000260808	TRUE	-0.169082	-2.98619	0.00305525	0.0058561	0.0566214	-0.17**	0.169082
SNRPG	HAVANA	gene	1795		ENSG00000143977.13	protein_coding	SNRPG	1	OTTHUMG00000129670.4		SNRPG	6637	ENSG00000143977	TRUE	0.169022	2.98511	0.00306579	0.00587584	0.0566219	0.17**	0.169022
CCDC184	HAVANA	gene	2343		ENSG00000177875.4	protein_coding	CCDC184	2	OTTHUMG00000169902.1		CCDC184	387856	ENSG00000177875	TRUE	-0.169011	-2.98489	0.00306788	0.00587911	0.0566221	-0.17**	0.169011
TH2LCRR	HAVANA	gene	1081		ENSG00000223442.1	antisense	TH2LCRR	2	OTTHUMG00000059612.2		TH2LCRR	101927761	ENSG00000223442	TRUE	-0.16901	-2.98488	0.00306796	0.00587911	0.0566221	-0.17**	0.16901
PLEKHF1	HAVANA	gene	2681		ENSG00000166289.5	protein_coding	PLEKHF1	2	OTTHUMG00000182097.2		PLEKHF1	79156	ENSG00000166289	TRUE	-0.168988	-2.98448	0.00307186	0.00588613	0.0566223	-0.17**	0.168988
HNRNPCP3	HAVANA	gene	875		ENSG00000259419.2	processed_pseudogene	HNRNPCP3	1	OTTHUMG00000172070.2	pseudo_consens	HNRNPCP3	646956	ENSG00000259419	TRUE	0.168962	2.98401	0.00307651	0.00589459	0.0566225	0.17**	0.168962
MIR302CHG	HAVANA	gene	743		ENSG00000249532.5	antisense	AC106864.1	2	OTTHUMG00000161565.1	ncRNA_host	MIR302CHG	109864269	ENSG00000249532	TRUE	0.168918	2.98321	0.00308432	0.00590912	0.056623	0.17**	0.168918
ENSG00000262580	HAVANA	gene	5122		ENSG00000262580.5	antisense	AC087741.1	2	OTTHUMG00000177568.3				ENSG00000262580	TRUE	-0.168912	-2.98309	0.00308545	0.00591084	0.056623	-0.17**	0.168912
PPP3R1	HAVANA	gene	3363		ENSG00000221823.10	protein_coding	PPP3R1	2	OTTHUMG00000129561.8	overlapping_locus	PPP3R1	5534	ENSG00000221823	TRUE	-0.168907	-2.983	0.00308636	0.00591212	0.0566231	-0.17**	0.168907
SYNPR	HAVANA	gene	4224		ENSG00000163630.10	protein_coding	SYNPR	1	OTTHUMG00000158699.1		SYNPR	132204	ENSG00000163630	TRUE	-0.168901	-2.9829	0.00308734	0.00591354	0.0566231	-0.17**	0.168901
RPL13P5	HAVANA	gene	1783		ENSG00000240370.6	transcribed_processed_pseudogene	RPL13P5	1	OTTHUMG00000156667.2	overlapping_locus	RPL13P5	283345	ENSG00000240370	TRUE	0.168899	2.98286	0.00308771	0.00591382	0.0566232	0.17**	0.168899
ENSG00000224208	HAVANA	gene	640		ENSG00000224208.1	processed_pseudogene	AL590762.3	1	OTTHUMG00000021791.1	pseudo_consens			ENSG00000224208	TRUE	-0.16889	-2.98269	0.00308937	0.00591654	0.0566232	-0.17**	0.16889
ELL2	HAVANA	gene	7328		ENSG00000118985.15	protein_coding	ELL2	2	OTTHUMG00000122085.4		ELL2	22936	ENSG00000118985	TRUE	0.168874	2.98241	0.00309216	0.00592144	0.0566234	0.17**	0.168874
ENSG00000176289	HAVANA	gene	376		ENSG00000176289.4	unprocessed_pseudogene	IDSP1	2	OTTHUMG00000022620.1				ENSG00000176289	TRUE	-0.168867	-2.98228	0.00309344	0.00592344	0.0566235	-0.17**	0.168867
CYP27B1	HAVANA	gene	3440		ENSG00000111012.9	protein_coding	CYP27B1	2	OTTHUMG00000170457.3	overlapping_locus	CYP27B1	1594	ENSG00000111012	TRUE	0.168825	2.98152	0.00310084	0.00593716	0.0566239	0.17**	0.168825
RPS28	HAVANA	gene	2119		ENSG00000233927.4	protein_coding	RPS28	2	OTTHUMG00000182460.3		RPS28	6234	ENSG00000233927	TRUE	-0.168804	-2.98113	0.0031047	0.0059441	0.0566241	-0.17**	0.168804
DAXX	HAVANA	gene	3084		ENSG00000204209.12	protein_coding	DAXX	2	OTTHUMG00000192544.1	overlapping_locus	DAXX	1616	ENSG00000204209	TRUE	0.168781	2.98072	0.00310872	0.00595133	0.0566243	0.17**	0.168781
HSBP1	HAVANA	gene	9525		ENSG00000230989.6	protein_coding	HSBP1	2	OTTHUMG00000176653.2		HSBP1	3281	ENSG00000230989	TRUE	0.168748	2.98011	0.00311478	0.0059625	0.0566246	0.17**	0.168748
ENSG00000279267	HAVANA	gene	2042		ENSG00000279267.1	TEC	AL078621.3	2	OTTHUMG00000176151.1				ENSG00000279267	TRUE	0.168745	2.98005	0.00311532	0.00596306	0.0566247	0.17**	0.168745
OXLD1	HAVANA	gene	1600		ENSG00000204237.4	protein_coding	OXLD1	1	OTTHUMG00000178063.2		OXLD1	339229	ENSG00000204237	TRUE	-0.168729	-2.97976	0.0031182	0.00596814	0.0566248	-0.17**	0.168729
OTUB1	HAVANA	gene	5336		ENSG00000167770.11	protein_coding	OTUB1	2	OTTHUMG00000167786.2	overlapping_locus	OTUB1	55611	ENSG00000167770	TRUE	-0.168716	-2.97954	0.00312041	0.0059719	0.056625	-0.17**	0.168716
CHST3	HAVANA	gene	6970		ENSG00000122863.5	protein_coding	CHST3	2	OTTHUMG00000018431.1		CHST3	9469	ENSG00000122863	TRUE	-0.16871	-2.97942	0.00312162	0.00597378	0.056625	-0.17**	0.16871
ENSG00000224014	HAVANA	gene	270		ENSG00000224014.1	processed_pseudogene	AL390728.3	1	OTTHUMG00000041167.1	pseudo_consens			ENSG00000224014	TRUE	-0.168706	-2.97935	0.0031223	0.00597461	0.0566251	-0.17**	0.168706
ACOT8	HAVANA	gene	4213		ENSG00000101473.16	protein_coding	ACOT8	1	OTTHUMG00000033045.7	ncRNA_host	ACOT8	10005	ENSG00000101473	TRUE	-0.168677	-2.97882	0.00312749	0.00598409	0.0566253	-0.17**	0.168677
ENSG00000272735	HAVANA	gene	607		ENSG00000272735.1	lincRNA	AC007881.3	2	OTTHUMG00000185975.1				ENSG00000272735	TRUE	-0.168661	-2.97854	0.00313031	0.00598903	0.0566255	-0.17**	0.168661
NPIPB2	HAVANA	gene	2719		ENSG00000234719.8	protein_coding	NPIPB2	2	OTTHUMG00000166261.5	overlapping_locus	NPIPB2	729978	ENSG00000234719	TRUE	-0.168659	-2.97849	0.00313077	0.00598945	0.0566255	-0.17**	0.168659
KCNRG	HAVANA	gene	1625		ENSG00000198553.8	protein_coding	KCNRG	2	OTTHUMG00000140140.1	overlapping_locus	KCNRG	283518	ENSG00000198553	TRUE	-0.168651	-2.97835	0.00313221	0.00599177	0.0566256	-0.17**	0.168651
ZNF274	HAVANA	gene	8333		ENSG00000171606.17	protein_coding	ZNF274	2	OTTHUMG00000183456.5		ZNF274	10782	ENSG00000171606	TRUE	0.168646	2.97826	0.00313313	0.00599307	0.0566256	0.17**	0.168646
KIFC3	HAVANA	gene	9600		ENSG00000140859.15	protein_coding	KIFC3	1	OTTHUMG00000133455.19	ncRNA_host	KIFC3	3801	ENSG00000140859	TRUE	-0.168641	-2.97817	0.00313397	0.00599422	0.0566257	-0.17**	0.168641
ENSG00000178660	HAVANA	gene	855		ENSG00000178660.6	processed_pseudogene	ARMC10P1	2	OTTHUMG00000159019.1				ENSG00000178660	TRUE	0.168635	2.97806	0.00313512	0.00599596	0.0566258	0.17**	0.168635
UBOX5	HAVANA	gene	4738		ENSG00000185019.16	protein_coding	UBOX5	2	OTTHUMG00000031731.3	overlapping_locus	UBOX5	22888	ENSG00000185019	TRUE	-0.16862	-2.97779	0.00313779	0.00600062	0.0566259	-0.17**	0.16862
NRSN2	HAVANA	gene	2933		ENSG00000125841.12	protein_coding	NRSN2	1	OTTHUMG00000031628.5		NRSN2	80023	ENSG00000125841	TRUE	-0.168608	-2.97757	0.00313993	0.00600426	0.056626	-0.17**	0.168608
ENSG00000255663	HAVANA	gene	729		ENSG00000255663.1	protein_coding	AP002373.1	2	OTTHUMG00000168263.2	overlapping_locus			ENSG00000255663	TRUE	0.168595	2.97733	0.0031423	0.00600834	0.0566261	0.17**	0.168595
GPR199P	HAVANA	gene	1887		ENSG00000241014.2	transcribed_unitary_pseudogene	AC114490.1	2	OTTHUMG00000004046.4	overlapping_locus	GPR199P	653160	ENSG00000241014	TRUE	0.168577	2.97701	0.00314552	0.00601403	0.0566263	0.17**	0.168577
GGN	HAVANA	gene	2447		ENSG00000179168.14	protein_coding	GGN	1	OTTHUMG00000182080.3		GGN	199720	ENSG00000179168	TRUE	-0.168567	-2.97682	0.00314743	0.00601724	0.0566264	-0.17**	0.168567
ZNF582	HAVANA	gene	3350		ENSG00000018869.16	protein_coding	ZNF582	2	OTTHUMG00000181939.5	overlapping_locus	ZNF582	147948	ENSG00000018869	TRUE	0.168561	2.97671	0.00314851	0.00601883	0.0566265	0.17**	0.168561
DUXAP9	HAVANA	gene	4846		ENSG00000225210.10	transcribed_processed_pseudogene	DUXAP9	1	OTTHUMG00000188246.4	overlapping_locus	DUXAP9	503638	ENSG00000225210	TRUE	-0.168542	-2.97638	0.0031518	0.00602468	0.0566267	-0.17**	0.168542
PPDPF	HAVANA	gene	1094		ENSG00000125534.9	protein_coding	PPDPF	2	OTTHUMG00000032978.1		PPDPF	79144	ENSG00000125534	TRUE	0.168538	2.9763	0.00315257	0.00602569	0.0566267	0.17**	0.168538
ENSG00000273154	HAVANA	gene	3190		ENSG00000273154.3	protein_coding	AL121845.3	2	OTTHUMG00000186489.4	overlapping_locus			ENSG00000273154	TRUE	-0.168529	-2.97613	0.00315426	0.00602801	0.0566268	-0.17**	0.168529
POLR1H	HAVANA	gene	3672		ENSG00000066379.14	protein_coding	ZNRD1	2	OTTHUMG00000031149.2	ncRNA_host	POLR1H	30834	ENSG00000066379	TRUE	0.168529	2.97613	0.00315426	0.00602801	0.0566268	0.17**	0.168529
GNPAT	HAVANA	gene	3173		ENSG00000116906.12	protein_coding	GNPAT	2	OTTHUMG00000038024.3		GNPAT	8443	ENSG00000116906	TRUE	0.168497	2.97556	0.00316003	0.00603856	0.0566271	0.17**	0.168497
ATP5MC3	HAVANA	gene	6780		ENSG00000154518.9	protein_coding	ATP5MC3	2	OTTHUMG00000132425.2	ncRNA_host	ATP5MC3	518	ENSG00000154518	TRUE	0.168486	2.97536	0.00316203	0.00604193	0.0566272	0.17**	0.168486
URGCP	HAVANA	gene	7830		ENSG00000106608.16	protein_coding	URGCP	2	OTTHUMG00000155245.3	overlapping_locus	URGCP	55665	ENSG00000106608	TRUE	-0.16846	-2.97489	0.00316672	0.00605045	0.0566275	-0.17**	0.16846
LOC171391	HAVANA	gene	1059		ENSG00000255284.1	lincRNA	AP006621.3	2	OTTHUMG00000165232.1	overlapping_locus	LOC171391	171391	ENSG00000255284	TRUE	-0.168423	-2.97421	0.00317351	0.00606296	0.0566278	-0.17**	0.168423
TAP1	HAVANA	gene	4578		ENSG00000168394.11	protein_coding	TAP1	2	OTTHUMG00000031067.4		TAP1	6890	ENSG00000168394	TRUE	0.168416	2.97408	0.00317483	0.00606501	0.0566279	0.17**	0.168416
MLH1	HAVANA	gene	3532		ENSG00000076242.14	protein_coding	MLH1	1	OTTHUMG00000130797.9		MLH1	4292	ENSG00000076242	TRUE	-0.168363	-2.97311	0.00318457	0.00608317	0.0566284	-0.17**	0.168363
NBPF8	HAVANA	gene	5330		ENSG00000270231.3	unprocessed_pseudogene	NBPF8	2	OTTHUMG00000185013.2		NBPF8	728841	ENSG00000270231	TRUE	0.168334	2.97258	0.00318992	0.00609292	0.0566287	0.17**	0.168334
RFC5	HAVANA	gene	3249		ENSG00000111445.13	protein_coding	RFC5	2	OTTHUMG00000156438.4		RFC5	5985	ENSG00000111445	TRUE	0.168257	2.97119	0.00320399	0.00611933	0.0566295	0.17**	0.168257
MSRA	HAVANA	gene	4162		ENSG00000175806.14	protein_coding	MSRA	1	OTTHUMG00000090517.7		MSRA	4482	ENSG00000175806	TRUE	0.168221	2.97054	0.00321062	0.00613153	0.0566298	0.17**	0.168221
ENSG00000236508	HAVANA	gene	476		ENSG00000236508.1	antisense	ATP13A5-AS1	1	OTTHUMG00000156106.1				ENSG00000236508	TRUE	0.168215	2.97043	0.00321171	0.00613315	0.0566299	0.17**	0.168215
UVRAG	HAVANA	gene	6352		ENSG00000198382.8	protein_coding	UVRAG	1	OTTHUMG00000165319.2	overlapping_locus	UVRAG	7405	ENSG00000198382	TRUE	-0.168206	-2.97027	0.00321335	0.00613582	0.05663	-0.17**	0.168206
SAMHD1	HAVANA	gene	11261		ENSG00000101347.9	protein_coding	SAMHD1	2	OTTHUMG00000032402.6		SAMHD1	25939	ENSG00000101347	TRUE	0.168199	2.97014	0.00321468	0.00613789	0.05663	0.17**	0.168199
UBE2V2	HAVANA	gene	6606		ENSG00000169139.11	protein_coding	UBE2V2	1	OTTHUMG00000164206.5		UBE2V2	7336	ENSG00000169139	TRUE	-0.168185	-2.96989	0.00321718	0.0061422	0.0566302	-0.17**	0.168185
ENSG00000249786	HAVANA	gene	4321		ENSG00000249786.7	antisense	EAF1-AS1	1	OTTHUMG00000129858.7	overlapping_locus			ENSG00000249786	TRUE	-0.168179	-2.96977	0.00321843	0.00614412	0.0566302	-0.17**	0.168179
ENSG00000204253	HAVANA	gene	881		ENSG00000204253.4	processed_pseudogene	HNRNPCP2	1	OTTHUMG00000154452.1	overlapping_locus			ENSG00000204253	TRUE	0.168173	2.96967	0.00321945	0.0061456	0.0566303	0.17**	0.168173
ENSG00000253549	HAVANA	gene	1257		ENSG00000253549.5	antisense	CA3-AS1	2	OTTHUMG00000164943.1				ENSG00000253549	TRUE	0.168165	2.96952	0.00322101	0.00614812	0.0566304	0.17**	0.168165
LOC100287049	HAVANA	gene	557		ENSG00000228606.2	antisense	AL139011.1	2	OTTHUMG00000033109.2		LOC100287049	100287049	ENSG00000228606	TRUE	-0.168152	-2.96929	0.00322328	0.00615199	0.0566305	-0.17**	0.168152
STK32B	HAVANA	gene	5324		ENSG00000152953.12	protein_coding	STK32B	2	OTTHUMG00000090423.8		STK32B	55351	ENSG00000152953	TRUE	0.168143	2.96912	0.00322508	0.00615496	0.0566306	0.17**	0.168143
ENSG00000224138	HAVANA	gene	516		ENSG00000224138.1	antisense	AC000123.1	2	OTTHUMG00000148663.1				ENSG00000224138	TRUE	0.168139	2.96905	0.00322579	0.00615584	0.0566306	0.17**	0.168139
ENSG00000281160	HAVANA	gene	1402		ENSG00000281160.1	antisense	AC018358.1	2	OTTHUMG00000189593.1				ENSG00000281160	TRUE	-0.168131	-2.9689	0.00322728	0.00615822	0.0566307	-0.17**	0.168131
ENSG00000276529	HAVANA	gene	443		ENSG00000276529.1	lincRNA	AP001505.1	2	OTTHUMG00000186523.1				ENSG00000276529	TRUE	-0.168126	-2.96882	0.00322814	0.0061594	0.0566307	-0.17**	0.168126
ENSG00000229785	HAVANA	gene	943		ENSG00000229785.1	processed_pseudogene	SLC25A38P1	1	OTTHUMG00000034836.1	pseudo_consens			ENSG00000229785	TRUE	-0.168112	-2.96855	0.00323081	0.00616402	0.0566309	-0.17**	0.168112
SLC9A3R2	HAVANA	gene	3550		ENSG00000065054.13	protein_coding	SLC9A3R2	1	OTTHUMG00000176956.3		SLC9A3R2	9351	ENSG00000065054	TRUE	-0.168075	-2.96789	0.00323764	0.00617659	0.0566312	-0.17**	0.168075
EID3	HAVANA	gene	1467		ENSG00000255150.2	protein_coding	EID3	2	OTTHUMG00000165912.2	overlapping_locus	EID3	493861	ENSG00000255150	TRUE	0.168058	2.96758	0.00324079	0.00618213	0.0566314	0.17**	0.168058
ENSG00000244265	HAVANA	gene	441		ENSG00000244265.1	antisense	SIAH2-AS1	2	OTTHUMG00000159851.1				ENSG00000244265	TRUE	0.168037	2.96719	0.00324473	0.00618917	0.0566316	0.17**	0.168037
SETD7	HAVANA	gene	13916		ENSG00000145391.13	protein_coding	SETD7	1	OTTHUMG00000133385.9		SETD7	80854	ENSG00000145391	TRUE	-0.167961	-2.96582	0.00325886	0.00621566	0.0566324	-0.17**	0.167961
ENSG00000274265	HAVANA	gene	1331		ENSG00000274265.4	lincRNA	AC245297.3	2	OTTHUMG00000188629.1				ENSG00000274265	TRUE	0.167949	2.9656	0.00326107	0.00621941	0.0566325	0.17**	0.167949
AIRE	HAVANA	gene	4678		ENSG00000160224.16	protein_coding	AIRE	2	OTTHUMG00000086921.4		AIRE	326	ENSG00000160224	TRUE	-0.16794	-2.96544	0.00326277	0.00622218	0.0566326	-0.17**	0.16794
ENSG00000279072	HAVANA	gene	24137		ENSG00000279072.1	lincRNA	AC118758.3	2	OTTHUMG00000189377.1				ENSG00000279072	TRUE	-0.167924	-2.96514	0.00326583	0.00622753	0.0566327	-0.17**	0.167924
PPARGC1A	HAVANA	gene	10870		ENSG00000109819.8	protein_coding	PPARGC1A	1	OTTHUMG00000097747.2		PPARGC1A	10891	ENSG00000109819	TRUE	-0.167915	-2.96498	0.00326749	0.00623024	0.0566328	-0.17**	0.167915
PPRC1	HAVANA	gene	6095		ENSG00000148840.10	protein_coding	PPRC1	2	OTTHUMG00000018948.1		PPRC1	23082	ENSG00000148840	TRUE	-0.167914	-2.96495	0.00326781	0.00623037	0.0566328	-0.17**	0.167914
ENSG00000231407	HAVANA	gene	3185		ENSG00000231407.5	antisense	AL354732.1	2	OTTHUMG00000035227.1				ENSG00000231407	TRUE	-0.167906	-2.96481	0.00326924	0.00623262	0.0566329	-0.17**	0.167906
TMEM158	HAVANA	gene	1813		ENSG00000249992.1	protein_coding	TMEM158	2	OTTHUMG00000160317.2		TMEM158	25907	ENSG00000249992	TRUE	-0.167901	-2.96473	0.00327011	0.00623381	0.0566329	-0.17**	0.167901
ENSG00000224971	HAVANA	gene	288		ENSG00000224971.1	processed_pseudogene	SUMO2P3	1	OTTHUMG00000156130.1	pseudo_consens			ENSG00000224971	TRUE	-0.167899	-2.96469	0.0032705	0.0062341	0.056633	-0.17**	0.167899
SNORA33	ENSEMBL	gene	130		ENSG00000200534.1	snoRNA	SNORA33	3			SNORA33	594839	ENSG00000200534	TRUE	-0.167881	-2.96435	0.003274	0.00624029	0.0566332	-0.17**	0.167881
RPL21P39	HAVANA	gene	483		ENSG00000239797.1	processed_pseudogene	RPL21P39	1	OTTHUMG00000157392.1	pseudo_consens	RPL21P39	389156	ENSG00000239797	TRUE	-0.167877	-2.96428	0.00327471	0.00624118	0.0566332	-0.17**	0.167877
TONSL	HAVANA	gene	7111		ENSG00000160949.16	protein_coding	TONSL	2	OTTHUMG00000153122.3	ncRNA_host	TONSL	4796	ENSG00000160949	TRUE	0.167874	2.96424	0.00327519	0.00624161	0.0566332	0.17**	0.167874
ENSG00000225963	HAVANA	gene	3734		ENSG00000225963.7	antisense	AC009950.1	1	OTTHUMG00000154963.4				ENSG00000225963	TRUE	0.167864	2.96406	0.00327702	0.00624463	0.0566333	0.17**	0.167864
ENSG00000183308	HAVANA	gene	973		ENSG00000183308.6	antisense	AC005037.1	1	OTTHUMG00000154691.1				ENSG00000183308	TRUE	-0.167855	-2.96389	0.00327877	0.00624749	0.0566334	-0.17**	0.167855
ECHDC2	HAVANA	gene	11572		ENSG00000121310.16	protein_coding	ECHDC2	2	OTTHUMG00000008927.9	overlapping_locus	ECHDC2	55268	ENSG00000121310	TRUE	0.167838	2.96358	0.00328195	0.00625276	0.0566336	0.17**	0.167838
ENSG00000284041	HAVANA	gene	635		ENSG00000284041.1	protein_coding	AC073111.3	2	OTTHUMG00000192212.1	overlapping_locus			ENSG00000284041	TRUE	-0.167838	-2.96357	0.00328203	0.00625276	0.0566336	-0.17**	0.167838
PDSS2	HAVANA	gene	3926		ENSG00000164494.11	protein_coding	PDSS2	2	OTTHUMG00000059359.2		PDSS2	57107	ENSG00000164494	TRUE	-0.167802	-2.96293	0.00328872	0.00626504	0.0566339	-0.17**	0.167802
ENSG00000258465	HAVANA	gene	3202		ENSG00000258465.7	protein_coding	AL139011.2	1	OTTHUMG00000171815.3	overlapping_locus			ENSG00000258465	TRUE	-0.167798	-2.96285	0.00328952	0.00626608	0.056634	-0.17**	0.167798
NPIPA8	HAVANA	gene	1606		ENSG00000214940.8	protein_coding	NPIPA8	2	OTTHUMG00000166284.3	overlapping_locus	NPIPA8	101059953	ENSG00000214940	TRUE	-0.167793	-2.96275	0.00329056	0.00626759	0.056634	-0.17**	0.167793
RAB5IF	HAVANA	gene	1549		ENSG00000101084.17	protein_coding	RAB5IF	1	OTTHUMG00000032384.3	overlapping_locus	RAB5IF	55969	ENSG00000101084	TRUE	0.16779	2.96271	0.00329096	0.00626787	0.056634	0.17**	0.16779
GABRA5	HAVANA	gene	4154		ENSG00000186297.11	protein_coding	GABRA5	2	OTTHUMG00000171824.5		GABRA5	2558	ENSG00000186297	TRUE	-0.167775	-2.96243	0.00329387	0.00627294	0.0566342	-0.17**	0.167775
CDK5RAP2	HAVANA	gene	10080		ENSG00000136861.17	protein_coding	CDK5RAP2	2	OTTHUMG00000021043.4		CDK5RAP2	55755	ENSG00000136861	TRUE	0.167766	2.96227	0.00329559	0.00627556	0.0566343	0.17**	0.167766
CDK10	HAVANA	gene	6791		ENSG00000185324.21	protein_coding	CDK10	1	OTTHUMG00000138049.4	overlapping_locus	CDK10	8558	ENSG00000185324	TRUE	-0.167765	-2.96225	0.00329583	0.00627556	0.0566343	-0.17**	0.167765
CTXN1	HAVANA	gene	1274		ENSG00000178531.5	protein_coding	CTXN1	2	OTTHUMG00000182480.2		CTXN1	404217	ENSG00000178531	TRUE	0.167764	2.96223	0.00329599	0.00627556	0.0566343	0.17**	0.167764
ZBTB1	HAVANA	gene	5283		ENSG00000126804.13	protein_coding	ZBTB1	2	OTTHUMG00000171147.3		ZBTB1	22890	ENSG00000126804	TRUE	-0.167752	-2.96201	0.00329831	0.0062795	0.0566344	-0.17**	0.167752
VIPR1	HAVANA	gene	7384		ENSG00000114812.12	protein_coding	VIPR1	1	OTTHUMG00000131792.8		VIPR1	7433	ENSG00000114812	TRUE	-0.167742	-2.96183	0.00330015	0.00628253	0.0566345	-0.17**	0.167742
LINC02481	HAVANA	gene	1821		ENSG00000246526.2	lincRNA	LINC002481	2	OTTHUMG00000160124.2		LINC02481	339988	ENSG00000246526	TRUE	0.167716	2.96136	0.00330503	0.00629135	0.0566348	0.17**	0.167716
ENSG00000214796	HAVANA	gene	2958		ENSG00000214796.8	transcribed_unprocessed_pseudogene	AC098934.1	2	OTTHUMG00000041379.1				ENSG00000214796	TRUE	-0.167701	-2.96108	0.00330791	0.00629637	0.0566349	-0.17**	0.167701
EFHC2	HAVANA	gene	3319		ENSG00000183690.12	protein_coding	EFHC2	2	OTTHUMG00000021393.2	overlapping_locus	EFHC2	80258	ENSG00000183690	TRUE	0.167668	2.96049	0.00331413	0.00630772	0.0566352	0.17**	0.167668
DIMT1	HAVANA	gene	3736		ENSG00000086189.9	protein_coding	DIMT1	2	OTTHUMG00000131223.3		DIMT1	27292	ENSG00000086189	TRUE	-0.16765	-2.96017	0.00331747	0.0063136	0.0566354	-0.17**	0.16765
RFLNA	HAVANA	gene	3173		ENSG00000178882.14	protein_coding	RFLNA	2	OTTHUMG00000168609.5	overlapping_locus	RFLNA	144347	ENSG00000178882	TRUE	-0.16762	-2.95962	0.00332318	0.00632382	0.0566357	-0.17**	0.16762
ENSG00000229190	HAVANA	gene	557		ENSG00000229190.1	antisense	AC069542.1	2	OTTHUMG00000017751.1				ENSG00000229190	TRUE	-0.16762	-2.95961	0.00332334	0.00632382	0.0566357	-0.17**	0.16762
ETNPPL	HAVANA	gene	2950		ENSG00000164089.8	protein_coding	ETNPPL	1	OTTHUMG00000161036.2		ETNPPL	64850	ENSG00000164089	TRUE	-0.167617	-2.95957	0.00332374	0.00632411	0.0566357	-0.17**	0.167617
ENSG00000225580	HAVANA	gene	1178		ENSG00000225580.2	processed_pseudogene	AL358942.1	1	OTTHUMG00000015394.1	pseudo_consens			ENSG00000225580	TRUE	-0.167601	-2.95928	0.00332681	0.00632946	0.0566359	-0.17**	0.167601
ESRP2	HAVANA	gene	5563		ENSG00000103067.13	protein_coding	ESRP2	2	OTTHUMG00000137557.8	overlapping_locus	ESRP2	80004	ENSG00000103067	TRUE	0.167576	2.95881	0.00333172	0.00633834	0.0566361	0.17**	0.167576
C11orf54	HAVANA	gene	6269		ENSG00000182919.14	protein_coding	C11orf54	2	OTTHUMG00000167452.4	overlapping_locus	C11orf54	28970	ENSG00000182919	TRUE	-0.167567	-2.95866	0.00333334	0.00634094	0.0566362	-0.17**	0.167567
ZMAT2	HAVANA	gene	1812		ENSG00000146007.10	protein_coding	ZMAT2	1	OTTHUMG00000129503.8	overlapping_locus	ZMAT2	153527	ENSG00000146007	TRUE	-0.167564	-2.9586	0.0033339	0.00634136	0.0566362	-0.17**	0.167564
ENSG00000248925	HAVANA	gene	522		ENSG00000248925.1	antisense	HRAT5	1	OTTHUMG00000161587.1				ENSG00000248925	TRUE	-0.167563	-2.95859	0.00333407	0.00634136	0.0566363	-0.17**	0.167563
UNC13D	HAVANA	gene	7752		ENSG00000092929.11	protein_coding	UNC13D	2	OTTHUMG00000179895.3		UNC13D	201294	ENSG00000092929	TRUE	-0.167537	-2.95811	0.00333908	0.00635041	0.0566365	-0.17**	0.167537
ENSG00000276302	HAVANA	gene	557		ENSG00000276302.1	protein_coding	AL021997.3	2	OTTHUMG00000188236.1	overlapping_locus			ENSG00000276302	TRUE	-0.167526	-2.95791	0.00334118	0.00635393	0.0566366	-0.17**	0.167526
AHI1	HAVANA	gene	8705		ENSG00000135541.20	protein_coding	AHI1	1	OTTHUMG00000015631.8	ncRNA_host	AHI1	54806	ENSG00000135541	TRUE	-0.167522	-2.95783	0.00334199	0.00635475	0.0566367	-0.17**	0.167522
ENSG00000204816	HAVANA	gene	291		ENSG00000204816.5	unprocessed_pseudogene	FGF7P5	2	OTTHUMG00000013228.3	overlapping_locus			ENSG00000204816	TRUE	-0.167521	-2.95782	0.00334211	0.00635475	0.0566367	-0.17**	0.167521
FUZ	HAVANA	gene	2950		ENSG00000010361.13	protein_coding	FUZ	1	OTTHUMG00000167281.3		FUZ	80199	ENSG00000010361	TRUE	0.167506	2.95755	0.00334498	0.00635973	0.0566368	0.17**	0.167506
CBLL1	HAVANA	gene	5481		ENSG00000105879.11	protein_coding	CBLL1	1	OTTHUMG00000154809.13		CBLL1	79872	ENSG00000105879	TRUE	-0.167465	-2.95681	0.00335285	0.0063742	0.0566372	-0.17**	0.167465
ENSG00000226521	HAVANA	gene	1500		ENSG00000226521.7	transcribed_unprocessed_pseudogene	AC087499.2	2	OTTHUMG00000059552.2				ENSG00000226521	TRUE	0.167428	2.95614	0.00335992	0.00638716	0.0566376	0.17**	0.167428
ENSG00000270696	HAVANA	gene	1747		ENSG00000270696.1	antisense	AC005034.3	2	OTTHUMG00000185090.2	overlapping_locus			ENSG00000270696	TRUE	-0.1674	-2.95561	0.00336545	0.00639702	0.0566379	-0.17**	0.1674
ENSG00000269881	HAVANA	gene	2242		ENSG00000269881.1	protein_coding	AC004754.1	2	OTTHUMG00000183024.1	overlapping_locus			ENSG00000269881	TRUE	0.167399	2.9556	0.00336561	0.00639702	0.0566379	0.17**	0.167399
SRL	HAVANA	gene	5702		ENSG00000185739.13	protein_coding	SRL	2	OTTHUMG00000177617.1		SRL	6345	ENSG00000185739	TRUE	-0.167376	-2.95519	0.00336993	0.00640475	0.0566381	-0.17**	0.167376
IFT20	HAVANA	gene	3227		ENSG00000109083.13	protein_coding	IFT20	1	OTTHUMG00000179412.5		IFT20	90410	ENSG00000109083	TRUE	-0.167318	-2.95414	0.00338112	0.00642553	0.0566386	-0.17**	0.167318
CA5B	HAVANA	gene	8520		ENSG00000169239.12	protein_coding	CA5B	2	OTTHUMG00000021183.5	overlapping_locus	CA5B	11238	ENSG00000169239	TRUE	-0.167312	-2.95402	0.00338235	0.00642738	0.0566387	-0.17**	0.167312
CNNM4	HAVANA	gene	5105		ENSG00000158158.11	protein_coding	CNNM4	2	OTTHUMG00000130532.2	ncRNA_host	CNNM4	26504	ENSG00000158158	TRUE	-0.167298	-2.95376	0.00338513	0.00643218	0.0566388	-0.17**	0.167298
RPL22	HAVANA	gene	4682		ENSG00000116251.10	protein_coding	RPL22	1	OTTHUMG00000193375.1	overlapping_locus	RPL22	6146	ENSG00000116251	TRUE	0.167287	2.95356	0.00338726	0.00643574	0.056639	0.17**	0.167287
SNORA52	ENSEMBL	gene	134		ENSG00000199785.1	snoRNA	SNORA52	3			SNORA52	619565	ENSG00000199785	TRUE	-0.167273	-2.95331	0.00338996	0.00644039	0.0566391	-0.17**	0.167273
ENSG00000276727	HAVANA	gene	701		ENSG00000276727.1	antisense	AC137834.2	2	OTTHUMG00000187451.1				ENSG00000276727	TRUE	-0.167265	-2.95316	0.00339152	0.00644287	0.0566392	-0.17**	0.167265
ENSG00000285509	HAVANA	gene	2888		ENSG00000285509.1	protein_coding	AP000646.1	2	OTTHUMG00000192615.1				ENSG00000285509	TRUE	-0.167246	-2.95283	0.00339513	0.00644924	0.0566393	-0.17**	0.167246
MSRB1	HAVANA	gene	2157		ENSG00000198736.11	protein_coding	MSRB1	1	OTTHUMG00000129143.2		MSRB1	51734	ENSG00000198736	TRUE	0.167223	2.95241	0.00339957	0.00645718	0.0566396	0.17**	0.167223
SGMS2	HAVANA	gene	7635		ENSG00000164023.14	protein_coding	SGMS2	2	OTTHUMG00000131811.5		SGMS2	166929	ENSG00000164023	TRUE	0.167211	2.95219	0.00340195	0.00646122	0.0566397	0.17**	0.167211
NCKAP5L	HAVANA	gene	8090		ENSG00000167566.16	protein_coding	NCKAP5L	2	OTTHUMG00000156969.3		NCKAP5L	57701	ENSG00000167566	TRUE	-0.167206	-2.9521	0.00340294	0.00646261	0.0566397	-0.17**	0.167206
ENSG00000271147	HAVANA	gene	2711		ENSG00000271147.7	processed_transcript	ARMCX5-GPRASP2	2	OTTHUMG00000022059.3	overlapping_locus			ENSG00000271147	TRUE	-0.167184	-2.9517	0.00340722	0.00647025	0.05664	-0.17**	0.167184
CENPW	HAVANA	gene	795		ENSG00000203760.8	protein_coding	CENPW	2	OTTHUMG00000015518.1		CENPW	387103	ENSG00000203760	TRUE	0.167178	2.9516	0.00340829	0.0064718	0.05664	0.17**	0.167178
DNAJC7	HAVANA	gene	9373		ENSG00000168259.14	protein_coding	DNAJC7	2	OTTHUMG00000180862.4		DNAJC7	7266	ENSG00000168259	TRUE	-0.167153	-2.95113	0.00341332	0.00648086	0.0566403	-0.17**	0.167153
SIRT2	HAVANA	gene	6224		ENSG00000068903.19	protein_coding	SIRT2	2	OTTHUMG00000150480.3		SIRT2	22933	ENSG00000068903	TRUE	0.167143	2.95095	0.00341521	0.00648397	0.0566404	0.17**	0.167143
DOK1	HAVANA	gene	3049		ENSG00000115325.13	protein_coding	DOK1	2	OTTHUMG00000129956.3		DOK1	1796	ENSG00000115325	TRUE	0.167139	2.95088	0.00341596	0.0064849	0.0566404	0.17**	0.167139
RPS6P9	HAVANA	gene	749		ENSG00000239344.1	processed_pseudogene	AC090686.1	1	OTTHUMG00000158677.1	overlapping_locus	RPS6P9	100131467	ENSG00000239344	TRUE	-0.167136	-2.95082	0.00341662	0.00648566	0.0566404	-0.17**	0.167136
ENSG00000275454	HAVANA	gene	1217		ENSG00000275454.1	antisense	AC105020.6	2	OTTHUMG00000186970.1				ENSG00000275454	TRUE	-0.167131	-2.95074	0.00341744	0.00648657	0.0566405	-0.17**	0.167131
MYCN	HAVANA	gene	2602		ENSG00000134323.11	protein_coding	MYCN	2	OTTHUMG00000039579.3		MYCN	4613	ENSG00000134323	TRUE	-0.167131	-2.95073	0.00341761	0.00648657	0.0566405	-0.17**	0.167131
ZBTB45	HAVANA	gene	3418		ENSG00000119574.12	protein_coding	ZBTB45	2	OTTHUMG00000183545.2		ZBTB45	84878	ENSG00000119574	TRUE	0.167049	2.94925	0.0034335	0.00651623	0.0566413	0.17**	0.167049
LILRB5	HAVANA	gene	7017		ENSG00000105609.16	protein_coding	LILRB5	2	OTTHUMG00000066636.6		LILRB5	10990	ENSG00000105609	TRUE	-0.167048	-2.94922	0.00343383	0.00651637	0.0566413	-0.17**	0.167048
TAB2_ENSG00000055208	HAVANA	gene	6010		ENSG00000055208.18	protein_coding	TAB2	1	OTTHUMG00000015783.7	overlapping_locus	TAB2	23118	ENSG00000055208	TRUE	0.16703	2.94891	0.00343723	0.00652234	0.0566414	0.17**	0.16703
BBOF1	HAVANA	gene	4620		ENSG00000119636.15	protein_coding	BBOF1	2	OTTHUMG00000171202.5	overlapping_locus	BBOF1	80127	ENSG00000119636	TRUE	-0.167013	-2.94859	0.00344064	0.00652831	0.0566416	-0.17**	0.167013
PTCHD1	HAVANA	gene	13714		ENSG00000165186.11	protein_coding	PTCHD1	2	OTTHUMG00000021251.2	overlapping_locus	PTCHD1	139411	ENSG00000165186	TRUE	0.16701	2.94854	0.00344122	0.00652892	0.0566416	0.17**	0.16701
ENSG00000268220	HAVANA	gene	1781		ENSG00000268220.1	antisense	AC008040.5	2	OTTHUMG00000185281.2				ENSG00000268220	TRUE	-0.167008	-2.94851	0.00344155	0.00652906	0.0566417	-0.17**	0.167008
ENSG00000280007	HAVANA	gene	20396		ENSG00000280007.1	antisense	AC008079.1	2	OTTHUMG00000189278.1				ENSG00000280007	TRUE	-0.166995	-2.94826	0.00344421	0.00653362	0.0566418	-0.17**	0.166995
ENSG00000232727	HAVANA	gene	763		ENSG00000232727.2	processed_pseudogene	YWHAEP1	1	OTTHUMG00000156252.1	pseudo_consens			ENSG00000232727	TRUE	-0.166984	-2.94807	0.00344629	0.00653707	0.0566419	-0.17**	0.166984
ENSG00000265818	HAVANA	gene	768		ENSG00000265818.1	protein_coding	EEF1E1-BLOC1S5	2	OTTHUMG00000179299.1	overlapping_locus			ENSG00000265818	TRUE	-0.166976	-2.94792	0.00344787	0.00653958	0.056642	-0.17**	0.166976
DCHS2	HAVANA	gene	20429		ENSG00000197410.13	protein_coding	DCHS2	2	OTTHUMG00000161556.6		DCHS2	54798	ENSG00000197410	TRUE	-0.166937	-2.9472	0.00345571	0.00655394	0.0566424	-0.17**	0.166937
CERS6-AS1	HAVANA	gene	4301		ENSG00000227617.8	processed_transcript	CERS6-AS1	2	OTTHUMG00000153980.6		CERS6-AS1	100861402	ENSG00000227617	TRUE	-0.166928	-2.94705	0.00345737	0.00655661	0.0566424	-0.17**	0.166928
SOHLH2	HAVANA	gene	3399		ENSG00000120669.15	protein_coding	SOHLH2	1	OTTHUMG00000016728.3	overlapping_locus	SOHLH2	54937	ENSG00000120669	TRUE	-0.166921	-2.94693	0.00345871	0.00655865	0.0566425	-0.17**	0.166921
NAT1	HAVANA	gene	3168		ENSG00000171428.13	protein_coding	NAT1	2	OTTHUMG00000097001.5		NAT1	9	ENSG00000171428	TRUE	0.166905	2.94663	0.00346188	0.00656416	0.0566427	0.17**	0.166905
CBR1	HAVANA	gene	2450		ENSG00000159228.12	protein_coding	CBR1	1	OTTHUMG00000086618.2		CBR1	873	ENSG00000159228	TRUE	0.166904	2.94661	0.00346213	0.00656416	0.0566427	0.17**	0.166904
ENSG00000264324	HAVANA	gene	5059		ENSG00000264324.1	protein_coding	AC006030.1	2	OTTHUMG00000179354.1	overlapping_locus			ENSG00000264324	TRUE	-0.166875	-2.94609	0.00346782	0.00657445	0.056643	-0.17**	0.166875
SLC30A3	HAVANA	gene	5978		ENSG00000115194.10	protein_coding	SLC30A3	1	OTTHUMG00000128409.4		SLC30A3	7781	ENSG00000115194	TRUE	-0.166852	-2.94567	0.00347234	0.00658251	0.0566432	-0.17**	0.166852
ITGB8-AS1	HAVANA	gene	896		ENSG00000271133.5	antisense	AC004130.1	2	OTTHUMG00000185140.1		ITGB8-AS1	101927811	ENSG00000271133	TRUE	-0.166851	-2.94565	0.00347259	0.00658251	0.0566432	-0.17**	0.166851
ZNF689	HAVANA	gene	4159		ENSG00000156853.12	protein_coding	ZNF689	2	OTTHUMG00000132415.2	overlapping_locus	ZNF689	115509	ENSG00000156853	TRUE	0.166848	2.94559	0.00347326	0.0065831	0.0566432	0.17**	0.166848
ACSS1	HAVANA	gene	8691		ENSG00000154930.14	protein_coding	ACSS1	2	OTTHUMG00000032112.2		ACSS1	84532	ENSG00000154930	TRUE	-0.166847	-2.94557	0.00347343	0.0065831	0.0566432	-0.17**	0.166847
CNTLN	HAVANA	gene	11064		ENSG00000044459.14	protein_coding	CNTLN	2	OTTHUMG00000019599.5		CNTLN	54875	ENSG00000044459	TRUE	-0.166808	-2.94488	0.00348106	0.0065969	0.0566436	-0.17**	0.166808
ENSG00000280162	HAVANA	gene	3658		ENSG00000280162.1	TEC	AL136531.3	2	OTTHUMG00000185844.1				ENSG00000280162	TRUE	0.166808	2.94486	0.00348123	0.0065969	0.0566436	0.17**	0.166808
NEFL	HAVANA	gene	4329		ENSG00000277586.2	protein_coding	NEFL	2	OTTHUMG00000134284.9	ncRNA_host	NEFL	4747	ENSG00000277586	TRUE	-0.166783	-2.94442	0.00348602	0.00660548	0.0566438	-0.17**	0.166783
RN7SL832P	HAVANA	gene	1756		ENSG00000243819.4	lincRNA	RN7SL832P	2	OTTHUMG00000185349.1	ncRNA_host	RN7SL832P	106479524	ENSG00000243819	TRUE	-0.166763	-2.94405	0.00349006	0.00661263	0.056644	-0.17**	0.166763
ENSG00000254238	HAVANA	gene	590		ENSG00000254238.1	antisense	AC100782.1	2	OTTHUMG00000164545.1				ENSG00000254238	TRUE	0.166756	2.94393	0.00349141	0.00661469	0.0566441	0.17**	0.166756
GLUL	HAVANA	gene	9032		ENSG00000135821.18	protein_coding	GLUL	2	OTTHUMG00000037407.3		GLUL	2752	ENSG00000135821	TRUE	-0.166754	-2.94389	0.00349183	0.00661499	0.0566441	-0.17**	0.166754
ENSG00000279375	HAVANA	gene	398		ENSG00000279375.1	antisense	AC244517.7	2	OTTHUMG00000189128.1				ENSG00000279375	TRUE	-0.166747	-2.94375	0.00349334	0.00661737	0.0566442	-0.17**	0.166747
CRABP2	HAVANA	gene	1100		ENSG00000143320.8	protein_coding	CRABP2	2	OTTHUMG00000041300.3		CRABP2	1382	ENSG00000143320	TRUE	0.16673	2.94345	0.00349663	0.00662309	0.0566444	0.17**	0.16673
NKX3-1	HAVANA	gene	3271		ENSG00000167034.9	protein_coding	NKX3-1	2	OTTHUMG00000097851.3		NKX3-1	4824	ENSG00000167034	TRUE	-0.166722	-2.9433	0.00349832	0.00662579	0.0566444	-0.17**	0.166722
HHIPL1	HAVANA	gene	7836		ENSG00000182218.9	protein_coding	HHIPL1	2	OTTHUMG00000171509.1		HHIPL1	84439	ENSG00000182218	TRUE	-0.166716	-2.9432	0.00349941	0.00662737	0.0566445	-0.17**	0.166716
COTL1	HAVANA	gene	6762		ENSG00000103187.7	protein_coding	COTL1	2	OTTHUMG00000137634.4		COTL1	23406	ENSG00000103187	TRUE	0.166696	2.94283	0.00350347	0.00663455	0.0566447	0.17**	0.166696
GALNT6	HAVANA	gene	7347		ENSG00000139629.15	protein_coding	GALNT6	2	OTTHUMG00000185181.3		GALNT6	11226	ENSG00000139629	TRUE	0.166688	2.94269	0.00350499	0.00663693	0.0566448	0.17**	0.166688
ZNF7	HAVANA	gene	10296		ENSG00000147789.15	protein_coding	ZNF7	1	OTTHUMG00000165200.2		ZNF7	7553	ENSG00000147789	TRUE	-0.166674	-2.94244	0.00350778	0.00664171	0.0566449	-0.17**	0.166674
RFFL	HAVANA	gene	8512		ENSG00000092871.16	protein_coding	RFFL	1	OTTHUMG00000132933.3	overlapping_locus	RFFL	117584	ENSG00000092871	TRUE	0.166668	2.94233	0.00350896	0.00664296	0.056645	0.17**	0.166668
RPS23	HAVANA	gene	4204		ENSG00000186468.12	protein_coding	RPS23	1	OTTHUMG00000162557.3		RPS23	6228	ENSG00000186468	TRUE	-0.166668	-2.94233	0.00350896	0.00664296	0.056645	-0.17**	0.166668
COL25A1	HAVANA	gene	8744		ENSG00000188517.15	protein_coding	COL25A1	2	OTTHUMG00000150039.6		COL25A1	84570	ENSG00000188517	TRUE	-0.166652	-2.94203	0.00351226	0.0066487	0.0566451	-0.17**	0.166652
CFP	HAVANA	gene	5617		ENSG00000126759.13	protein_coding	CFP	2	OTTHUMG00000021451.6	overlapping_locus	CFP	5199	ENSG00000126759	TRUE	-0.166646	-2.94193	0.00351336	0.00665029	0.0566452	-0.17**	0.166646
LOC105376748	HAVANA	gene	404		ENSG00000233654.1	antisense	AC108047.1	1	OTTHUMG00000154455.2		LOC105376748	105376748	ENSG00000233654	TRUE	0.166615	2.94136	0.00351964	0.00666167	0.0566455	0.17**	0.166615
ENSG00000258811	HAVANA	gene	3254		ENSG00000258811.1	lincRNA	AL583810.2	2	OTTHUMG00000170761.1				ENSG00000258811	TRUE	-0.166598	-2.94105	0.00352311	0.00666774	0.0566457	-0.17**	0.166598
LHX4	HAVANA	gene	6061		ENSG00000121454.5	protein_coding	LHX4	2	OTTHUMG00000035115.3		LHX4	89884	ENSG00000121454	TRUE	-0.166585	-2.94081	0.00352574	0.00667222	0.0566458	-0.17**	0.166585
LOC101929718	HAVANA	gene	1936		ENSG00000258471.2	antisense	AL161668.3	2	OTTHUMG00000171043.2		LOC101929718	101929718	ENSG00000258471	TRUE	-0.166571	-2.94057	0.00352846	0.00667687	0.0566459	-0.17**	0.166571
LOC389199	HAVANA	gene	1296		ENSG00000228919.5	lincRNA	AC097381.1	2	OTTHUMG00000043201.5		LOC389199	389199	ENSG00000228919	TRUE	-0.166563	-2.94042	0.00353008	0.00667943	0.056646	-0.17**	0.166563
ENSG00000251660	HAVANA	gene	614		ENSG00000251660.1	sense_overlapping	AC007036.3	2	OTTHUMG00000152759.1	overlapping_locus			ENSG00000251660	TRUE	-0.16655	-2.94019	0.00353263	0.00668375	0.0566461	-0.17**	0.16655
FREM2	HAVANA	gene	16223		ENSG00000150893.10	protein_coding	FREM2	2	OTTHUMG00000016759.4	ncRNA_host	FREM2	341640	ENSG00000150893	TRUE	0.166548	2.94014	0.00353314	0.00668422	0.0566461	0.17**	0.166548
ENSG00000232794	HAVANA	gene	754		ENSG00000232794.1	processed_pseudogene	HNRNPDP1	1	OTTHUMG00000021702.1	pseudo_consens			ENSG00000232794	TRUE	0.166499	2.93926	0.00354294	0.00670225	0.0566466	0.17**	0.166499
SLC10A5	HAVANA	gene	2568		ENSG00000253598.1	protein_coding	SLC10A5	2	OTTHUMG00000164683.1		SLC10A5	347051	ENSG00000253598	TRUE	0.166495	2.93918	0.00354379	0.00670337	0.0566467	0.17**	0.166495
CDC42SE1	HAVANA	gene	4184		ENSG00000197622.12	protein_coding	CDC42SE1	2	OTTHUMG00000035158.2		CDC42SE1	56882	ENSG00000197622	TRUE	-0.166447	-2.93832	0.00355345	0.00672113	0.0566471	-0.17**	0.166447
SMIM17	HAVANA	gene	1076		ENSG00000268182.5	protein_coding	SMIM17	2	OTTHUMG00000177861.1		SMIM17	147670	ENSG00000268182	TRUE	-0.166425	-2.93791	0.00355798	0.0067292	0.0566473	-0.17**	0.166425
PAPPA2	HAVANA	gene	10930		ENSG00000116183.10	protein_coding	PAPPA2	2	OTTHUMG00000035025.4		PAPPA2	60676	ENSG00000116183	TRUE	0.166417	2.93777	0.00355953	0.00673161	0.0566474	0.17**	0.166417
LOC101929719	HAVANA	gene	6140		ENSG00000254363.6	processed_transcript	AC011379.2	2	OTTHUMG00000163536.2		LOC101929719	101929719	ENSG00000254363	TRUE	-0.166414	-2.93771	0.00356021	0.00673206	0.0566474	-0.17**	0.166414
FOXD2-AS1	HAVANA	gene	2509		ENSG00000237424.1	lincRNA	FOXD2-AS1	2	OTTHUMG00000007949.2		FOXD2-AS1	84793	ENSG00000237424	TRUE	0.166413	2.9377	0.0035603	0.00673206	0.0566474	0.17**	0.166413
SCYL1	HAVANA	gene	4282		ENSG00000142186.16	protein_coding	SCYL1	2	OTTHUMG00000166325.5		SCYL1	57410	ENSG00000142186	TRUE	0.166409	2.93763	0.00356115	0.00673318	0.0566475	0.17**	0.166409
ZC3H7A	HAVANA	gene	7076		ENSG00000122299.11	protein_coding	ZC3H7A	1	OTTHUMG00000129825.3	ncRNA_host	ZC3H7A	29066	ENSG00000122299	TRUE	-0.166357	-2.93667	0.0035718	0.0067528	0.056648	-0.17**	0.166357
ZNF697	HAVANA	gene	5041		ENSG00000143067.4	protein_coding	ZNF697	2	OTTHUMG00000012962.3		ZNF697	90874	ENSG00000143067	TRUE	0.166345	2.93647	0.00357412	0.00675617	0.0566481	0.17**	0.166345
DDX31	HAVANA	gene	5546		ENSG00000125485.17	protein_coding	DDX31	2	OTTHUMG00000020843.3		DDX31	64794	ENSG00000125485	TRUE	-0.166345	-2.93647	0.00357412	0.00675617	0.0566481	-0.17**	0.166345
MAMLD1	HAVANA	gene	5958		ENSG00000013619.13	protein_coding	MAMLD1	2	OTTHUMG00000024157.5		MAMLD1	10046	ENSG00000013619	TRUE	-0.166312	-2.93587	0.00358083	0.00676836	0.0566484	-0.17**	0.166312
TAF1A-AS1	HAVANA	gene	1450		ENSG00000225265.1	antisense	TAF1A-AS1	1	OTTHUMG00000037542.1		TAF1A-AS1	100506161	ENSG00000225265	TRUE	-0.166297	-2.9356	0.00358385	0.00677304	0.0566486	-0.17**	0.166297
KICS2	HAVANA	gene	5999		ENSG00000174206.12	protein_coding	C12orf66	1	OTTHUMG00000168763.3		KICS2	144577	ENSG00000174206	TRUE	-0.166297	-2.9356	0.00358385	0.00677304	0.0566486	-0.17**	0.166297
NEIL1	HAVANA	gene	6938		ENSG00000140398.13	protein_coding	NEIL1	2	OTTHUMG00000142821.4		NEIL1	79661	ENSG00000140398	TRUE	-0.166289	-2.93544	0.00358566	0.00677596	0.0566487	-0.17**	0.166289
H3P43	HAVANA	gene	405		ENSG00000226436.1	processed_pseudogene	AC002367.1	1	OTTHUMG00000021314.1	pseudo_consens	H3P43	100506811	ENSG00000226436	TRUE	0.166245	2.93465	0.00359447	0.00679207	0.0566491	0.17**	0.166245
PI4KA	HAVANA	gene	11407		ENSG00000241973.10	protein_coding	PI4KA	1	OTTHUMG00000167440.3		PI4KA	5297	ENSG00000241973	TRUE	-0.166244	-2.93463	0.00359473	0.00679207	0.0566491	-0.17**	0.166244
ENSG00000272953	HAVANA	gene	632		ENSG00000272953.1	lincRNA	AC092171.4	2	OTTHUMG00000186130.1				ENSG00000272953	TRUE	-0.16623	-2.93437	0.00359767	0.00679712	0.0566492	-0.17**	0.16623
ZC3HAV1L	HAVANA	gene	1753		ENSG00000146858.7	protein_coding	ZC3HAV1L	2	OTTHUMG00000157229.2		ZC3HAV1L	92092	ENSG00000146858	TRUE	0.166206	2.93395	0.00360243	0.00680561	0.0566494	0.17**	0.166206
GGACT	HAVANA	gene	3477		ENSG00000134864.10	protein_coding	GGACT	2	OTTHUMG00000017291.5	overlapping_locus	GGACT	87769	ENSG00000134864	TRUE	0.166196	2.93376	0.00360451	0.00680902	0.0566495	0.17**	0.166196
MICAL2	HAVANA	gene	20191		ENSG00000133816.15	protein_coding	MICAL2	1	OTTHUMG00000165744.8	ncRNA_host	MICAL2	9645	ENSG00000133816	TRUE	-0.16617	-2.93329	0.00360988	0.00681867	0.0566498	-0.17**	0.16617
JARID2	HAVANA	gene	6015		ENSG00000008083.13	protein_coding	JARID2	2	OTTHUMG00000014293.1	ncRNA_host	JARID2	3720	ENSG00000008083	TRUE	-0.166166	-2.93321	0.00361075	0.0068198	0.0566498	-0.17**	0.166166
ENSG00000224875	HAVANA	gene	947		ENSG00000224875.2	antisense	AC083949.1	2	OTTHUMG00000152629.2				ENSG00000224875	TRUE	0.166147	2.93286	0.00361473	0.00682681	0.05665	0.17**	0.166147
KCTD15	HAVANA	gene	6388		ENSG00000153885.14	protein_coding	KCTD15	2	OTTHUMG00000180475.5		KCTD15	79047	ENSG00000153885	TRUE	0.166116	2.9323	0.00362101	0.00683815	0.0566503	0.17**	0.166116
ITGA9-AS1	HAVANA	gene	6651		ENSG00000235257.8	processed_transcript	ITGA9-AS1	2	OTTHUMG00000155924.5	overlapping_locus	ITGA9-AS1	101928153	ENSG00000235257	TRUE	0.166104	2.93208	0.00362353	0.0068424	0.0566504	0.17**	0.166104
CKAP4	HAVANA	gene	3638		ENSG00000136026.13	protein_coding	CKAP4	1	OTTHUMG00000170085.2	overlapping_locus	CKAP4	10970	ENSG00000136026	TRUE	0.166098	2.93197	0.00362475	0.00684419	0.0566505	0.17**	0.166098
KHK	HAVANA	gene	3060		ENSG00000138030.12	protein_coding	KHK	2	OTTHUMG00000097077.3		KHK	3795	ENSG00000138030	TRUE	-0.16609	-2.93184	0.00362632	0.00684664	0.0566506	-0.17**	0.16609
CRB3	HAVANA	gene	1592		ENSG00000130545.15	protein_coding	CRB3	2	OTTHUMG00000181828.1		CRB3	92359	ENSG00000130545	TRUE	-0.166085	-2.93174	0.00362745	0.00684827	0.0566506	-0.17**	0.166085
PFKFB4	HAVANA	gene	6107		ENSG00000114268.11	protein_coding	PFKFB4	1	OTTHUMG00000133528.19	overlapping_locus	PFKFB4	5210	ENSG00000114268	TRUE	-0.166075	-2.93157	0.00362937	0.00685137	0.0566507	-0.17**	0.166075
GOLGA2P5	HAVANA	gene	10957		ENSG00000238105.7	transcribed_unprocessed_pseudogene	GOLGA2P5	2	OTTHUMG00000167822.2	overlapping_locus	GOLGA2P5	55592	ENSG00000238105	TRUE	0.166068	2.93143	0.00363094	0.00685382	0.0566508	0.17**	0.166068
ENSG00000225518	HAVANA	gene	821		ENSG00000225518.2	lincRNA	LINC01703	2	OTTHUMG00000041341.2				ENSG00000225518	TRUE	-0.166064	-2.93135	0.0036318	0.00685493	0.0566508	-0.17**	0.166064
PPA2	HAVANA	gene	4654		ENSG00000138777.19	protein_coding	PPA2	1	OTTHUMG00000128781.11		PPA2	27068	ENSG00000138777	TRUE	0.16605	2.9311	0.00363469	0.00685988	0.056651	0.17**	0.16605
PELI1	HAVANA	gene	4125		ENSG00000197329.11	protein_coding	PELI1	2	OTTHUMG00000129511.3		PELI1	57162	ENSG00000197329	TRUE	-0.166034	-2.93081	0.00363801	0.00686563	0.0566511	-0.17**	0.166034
ENSG00000257941	HAVANA	gene	578		ENSG00000257941.1	processed_pseudogene	AC011611.5	1	OTTHUMG00000169787.1	pseudo_consens			ENSG00000257941	TRUE	-0.166015	-2.93048	0.00364177	0.0068722	0.0566513	-0.17**	0.166015
ENSG00000260762	HAVANA	gene	2438		ENSG00000260762.1	unprocessed_pseudogene	ACSM5P1	2	OTTHUMG00000177228.1				ENSG00000260762	TRUE	0.166014	2.93045	0.00364204	0.0068722	0.0566513	0.17**	0.166014
SEPTIN11	HAVANA	gene	9787		ENSG00000138758.11	protein_coding	SEPT11	1	OTTHUMG00000160854.2		SEPTIN11	55752	ENSG00000138758	TRUE	0.166006	2.9303	0.00364378	0.00687498	0.0566514	0.17**	0.166006
ENSG00000226526	HAVANA	gene	636		ENSG00000226526.1	antisense	AL049569.1	2	OTTHUMG00000002292.1				ENSG00000226526	TRUE	0.165954	2.92936	0.00365448	0.00689464	0.0566519	0.17**	0.165954
G3BP2	HAVANA	gene	7183		ENSG00000138757.14	protein_coding	G3BP2	2	OTTHUMG00000130097.14	ncRNA_host	G3BP2	9908	ENSG00000138757	TRUE	-0.165946	-2.92922	0.00365614	0.00689727	0.056652	-0.17**	0.165946
ENSG00000260328	HAVANA	gene	3077		ENSG00000260328.1	lincRNA	AC104024.2	2	OTTHUMG00000175970.1				ENSG00000260328	TRUE	-0.165944	-2.92919	0.00365647	0.00689736	0.056652	-0.17**	0.165944
ENSG00000282912	HAVANA	gene	290		ENSG00000282912.1	processed_pseudogene	AC108724.2	2	OTTHUMG00000191476.1				ENSG00000282912	TRUE	0.165936	2.92904	0.00365816	0.00690003	0.0566521	0.17**	0.165936
UBE2I	HAVANA	gene	9679		ENSG00000103275.19	protein_coding	UBE2I	2	OTTHUMG00000186701.3		UBE2I	7329	ENSG00000103275	TRUE	0.165935	2.92902	0.00365843	0.00690003	0.0566521	0.17**	0.165935
TRABD2B	HAVANA	gene	7034		ENSG00000269113.3	protein_coding	TRABD2B	2	OTTHUMG00000007960.3	overlapping_locus	TRABD2B	388630	ENSG00000269113	TRUE	0.165929	2.92891	0.00365966	0.00690183	0.0566521	0.17**	0.165929
ZBTB33	HAVANA	gene	5313		ENSG00000177485.6	protein_coding	ZBTB33	2	OTTHUMG00000171159.4		ZBTB33	10009	ENSG00000177485	TRUE	0.165907	2.92851	0.00366423	0.00690994	0.0566523	0.17**	0.165907
SNX2	HAVANA	gene	4254		ENSG00000205302.6	protein_coding	SNX2	1	OTTHUMG00000163020.2		SNX2	6643	ENSG00000205302	TRUE	0.165884	2.9281	0.00366898	0.00691838	0.0566526	0.17**	0.165884
PZP	HAVANA	gene	6227		ENSG00000126838.9	protein_coding	PZP	2	OTTHUMG00000154915.2	overlapping_locus	PZP	5858	ENSG00000126838	TRUE	0.165871	2.92785	0.0036718	0.00692318	0.0566527	0.17**	0.165871
PCDHB17P	HAVANA	gene	3066		ENSG00000255622.3	transcribed_unprocessed_pseudogene	PCDHB17P	2	OTTHUMG00000187247.3		PCDHB17P	54661	ENSG00000255622	TRUE	-0.16586	-2.92765	0.00367409	0.00692698	0.0566528	-0.17**	0.16586
KCNMB1	HAVANA	gene	6079		ENSG00000145936.8	protein_coding	KCNMB1	2	OTTHUMG00000130439.3		KCNMB1	3779	ENSG00000145936	TRUE	0.165858	2.92761	0.00367453	0.0069273	0.0566528	0.17**	0.165858
DRD2	HAVANA	gene	4098		ENSG00000149295.13	protein_coding	DRD2	2	OTTHUMG00000167717.2	ncRNA_host	DRD2	1813	ENSG00000149295	TRUE	0.165834	2.92719	0.00367939	0.00693593	0.056653	0.17**	0.165834
MYO19	HAVANA	gene	13075		ENSG00000278259.4	protein_coding	MYO19	2	OTTHUMG00000188437.2		MYO19	80179	ENSG00000278259	TRUE	-0.165819	-2.92691	0.00368256	0.0069414	0.0566532	-0.17**	0.165819
GSTCD	HAVANA	gene	6295		ENSG00000138780.14	protein_coding	GSTCD	2	OTTHUMG00000131211.7		GSTCD	79807	ENSG00000138780	TRUE	-0.16581	-2.92675	0.00368451	0.00694455	0.0566533	-0.17**	0.16581
ENSG00000240356	HAVANA	gene	2128		ENSG00000240356.6	transcribed_processed_pseudogene	RPL23AP7	1	OTTHUMG00000047825.2	pseudo_consens			ENSG00000240356	TRUE	0.165784	2.92629	0.00368982	0.00695385	0.0566535	0.17**	0.165784
ZNF500	HAVANA	gene	6465		ENSG00000103199.13	protein_coding	ZNF500	1	OTTHUMG00000176543.6	overlapping_locus	ZNF500	26048	ENSG00000103199	TRUE	-0.165784	-2.92627	0.00368999	0.00695385	0.0566535	-0.17**	0.165784
ENSG00000273331	HAVANA	gene	964		ENSG00000273331.1	protein_coding	TM4SF19-TCTEX1D2	2	OTTHUMG00000186464.1	overlapping_locus			ENSG00000273331	TRUE	0.165765	2.92594	0.0036938	0.0069605	0.0566537	0.17**	0.165765
ENSG00000276663	HAVANA	gene	565		ENSG00000276663.1	antisense	AC009090.3	2	OTTHUMG00000186945.1				ENSG00000276663	TRUE	0.165736	2.92541	0.00369992	0.00697151	0.056654	0.17**	0.165736
ZNF235	HAVANA	gene	5989		ENSG00000159917.16	protein_coding	ZNF235	2	OTTHUMG00000182353.3	overlapping_locus	ZNF235	9310	ENSG00000159917	TRUE	0.165734	2.92538	0.00370027	0.00697166	0.056654	0.17**	0.165734
CCT6P2	HAVANA	gene	1593		ENSG00000250526.1	processed_pseudogene	CCT6P2	1	OTTHUMG00000161827.3	pseudo_consens	CCT6P2	391739	ENSG00000250526	TRUE	0.165716	2.92504	0.00370418	0.0069785	0.0566542	0.17**	0.165716
GLE1	HAVANA	gene	3527		ENSG00000119392.14	protein_coding	GLE1	2	OTTHUMG00000020749.1		GLE1	2733	ENSG00000119392	TRUE	0.165704	2.92483	0.00370658	0.0069825	0.0566543	0.17**	0.165704
ENSG00000257735	HAVANA	gene	562		ENSG00000257735.1	antisense	AC090115.1	2	OTTHUMG00000169907.2	overlapping_locus			ENSG00000257735	TRUE	-0.165698	-2.92471	0.003708	0.00698466	0.0566544	-0.17**	0.165698
CHRNB1	HAVANA	gene	4329		ENSG00000170175.10	protein_coding	CHRNB1	1	OTTHUMG00000108139.4	overlapping_locus	CHRNB1	1140	ENSG00000170175	TRUE	0.165696	2.92467	0.00370845	0.00698497	0.0566544	0.17**	0.165696
ALDOB	HAVANA	gene	3935		ENSG00000136872.18	protein_coding	ALDOB	2	OTTHUMG00000020378.7		ALDOB	229	ENSG00000136872	TRUE	-0.165669	-2.9242	0.00371396	0.00699484	0.0566546	-0.17**	0.165669
DIAPH1	HAVANA	gene	7082		ENSG00000131504.16	protein_coding	DIAPH1	2	OTTHUMG00000149893.17		DIAPH1	1729	ENSG00000131504	TRUE	0.165664	2.92411	0.00371503	0.00699633	0.0566547	0.17**	0.165664
ZNF174	HAVANA	gene	2876		ENSG00000103343.12	protein_coding	ZNF174	2	OTTHUMG00000129358.2	overlapping_locus	ZNF174	7727	ENSG00000103343	TRUE	0.165657	2.92397	0.00371664	0.00699883	0.0566548	0.17**	0.165657
AP4S1	HAVANA	gene	7223		ENSG00000100478.14	protein_coding	AP4S1	2	OTTHUMG00000140202.5		AP4S1	11154	ENSG00000100478	TRUE	-0.165653	-2.9239	0.00371744	0.00699982	0.0566548	-0.17**	0.165653
ENSG00000233766	HAVANA	gene	5155		ENSG00000233766.7	antisense	AC098617.1	1	OTTHUMG00000154332.4				ENSG00000233766	TRUE	-0.165648	-2.92381	0.00371842	0.00700114	0.0566548	-0.17**	0.165648
ENSG00000237828	HAVANA	gene	1197		ENSG00000237828.1	processed_pseudogene	PA2G4P1	1	OTTHUMG00000022307.1	pseudo_consens			ENSG00000237828	TRUE	-0.165646	-2.92378	0.00371886	0.00700146	0.0566549	-0.17**	0.165646
URB2	HAVANA	gene	6001		ENSG00000135763.9	protein_coding	URB2	2	OTTHUMG00000039464.2		URB2	9816	ENSG00000135763	TRUE	0.165592	2.9228	0.0037302	0.00702228	0.0566554	0.17**	0.165592
DRD1	HAVANA	gene	4054		ENSG00000184845.3	protein_coding	DRD1	2	OTTHUMG00000130557.2		DRD1	1812	ENSG00000184845	TRUE	-0.165589	-2.92273	0.00373101	0.00702327	0.0566554	-0.17**	0.165589
KLHL17	HAVANA	gene	3395		ENSG00000187961.13	protein_coding	KLHL17	2	OTTHUMG00000040721.7		KLHL17	339451	ENSG00000187961	TRUE	0.165573	2.92245	0.00373432	0.00702897	0.0566556	0.17**	0.165573
ENSG00000233435	HAVANA	gene	2106		ENSG00000233435.2	processed_pseudogene	AGGF1P2	1	OTTHUMG00000019330.2	pseudo_consens			ENSG00000233435	TRUE	-0.16556	-2.92221	0.0037371	0.00703368	0.0566557	-0.17**	0.16556
ENSG00000260773	HAVANA	gene	500		ENSG00000260773.1	antisense	AC055855.1	2	OTTHUMG00000172826.1				ENSG00000260773	TRUE	-0.165553	-2.92209	0.00373843	0.00703567	0.0566558	-0.17**	0.165553
ARF5	HAVANA	gene	1871		ENSG00000004059.10	protein_coding	ARF5	2	OTTHUMG00000023246.6	overlapping_locus	ARF5	381	ENSG00000004059	TRUE	0.165508	2.92127	0.00374812	0.00705337	0.0566562	0.17**	0.165508
IRF9	HAVANA	gene	3794		ENSG00000213928.8	protein_coding	IRF9	1	OTTHUMG00000028799.4	overlapping_locus	IRF9	10379	ENSG00000213928	TRUE	0.165478	2.92072	0.0037545	0.00706483	0.0566565	0.17**	0.165478
SYNPO2L	HAVANA	gene	5147		ENSG00000166317.11	protein_coding	SYNPO2L	2	OTTHUMG00000018471.6		SYNPO2L	79933	ENSG00000166317	TRUE	-0.165476	-2.9207	0.00375477	0.00706483	0.0566565	-0.17**	0.165476
RPL7P1	HAVANA	gene	747		ENSG00000214485.6	processed_pseudogene	RPL7P1	2	OTTHUMG00000157906.1		RPL7P1	6174	ENSG00000214485	TRUE	-0.165474	-2.92066	0.00375522	0.00706515	0.0566565	-0.17**	0.165474
ENSG00000254409	HAVANA	gene	1143		ENSG00000254409.2	sense_overlapping	AC087521.3	2	OTTHUMG00000166493.1	overlapping_locus			ENSG00000254409	TRUE	-0.165467	-2.92052	0.00375684	0.00706767	0.0566566	-0.17**	0.165467
H3C9P	HAVANA	gene	417		ENSG00000220875.1	processed_pseudogene	HIST1H3PS1	1	OTTHUMG00000014455.1	pseudo_consens	H3C9P	100289545	ENSG00000220875	TRUE	0.16546	2.92041	0.00375819	0.00706968	0.0566567	0.17**	0.16546
OPA3	HAVANA	gene	9999		ENSG00000125741.4	protein_coding	OPA3	2	OTTHUMG00000182125.1	overlapping_locus	OPA3	80207	ENSG00000125741	TRUE	0.165457	2.92034	0.00375891	0.00707051	0.0566567	0.17**	0.165457
SKA2	HAVANA	gene	3148		ENSG00000182628.12	protein_coding	SKA2	1	OTTHUMG00000179361.2	ncRNA_host	SKA2	348235	ENSG00000182628	TRUE	0.165417	2.91962	0.00376738	0.00708591	0.0566571	0.17**	0.165417
ENSG00000237161	HAVANA	gene	1549		ENSG00000237161.4	processed_pseudogene	AC068446.1	1	OTTHUMG00000171726.2	pseudo_consens			ENSG00000237161	TRUE	-0.165406	-2.91942	0.00376981	0.00708997	0.0566572	-0.17**	0.165406
ENSG00000268266	HAVANA	gene	664		ENSG00000268266.1	lincRNA	AC003005.2	2	OTTHUMG00000183402.1				ENSG00000268266	TRUE	0.165398	2.91927	0.0037715	0.00709245	0.0566573	0.17**	0.165398
IL17RE	HAVANA	gene	4676		ENSG00000163701.18	protein_coding	IL17RE	2	OTTHUMG00000128649.4		IL17RE	132014	ENSG00000163701	TRUE	-0.165396	-2.91924	0.00377189	0.00709245	0.0566573	-0.17**	0.165396
IER2	HAVANA	gene	3072		ENSG00000160888.6	protein_coding	IER2	2	OTTHUMG00000180790.1		IER2	9592	ENSG00000160888	TRUE	0.165396	2.91923	0.00377198	0.00709245	0.0566573	0.17**	0.165396
USP32	HAVANA	gene	7755		ENSG00000170832.12	protein_coding	USP32	1	OTTHUMG00000180001.3	overlapping_locus	USP32	84669	ENSG00000170832	TRUE	-0.165389	-2.91912	0.00377333	0.00709411	0.0566573	-0.17**	0.165389
ENSG00000273073	HAVANA	gene	580		ENSG00000273073.1	lincRNA	AC073869.3	2	OTTHUMG00000186045.1				ENSG00000273073	TRUE	0.165389	2.91911	0.00377342	0.00709411	0.0566573	0.17**	0.165389
ENSG00000253540	HAVANA	gene	1301		ENSG00000253540.5	transcribed_unprocessed_pseudogene	FAM86HP	2	OTTHUMG00000159796.5				ENSG00000253540	TRUE	0.165368	2.91873	0.00377785	0.00710191	0.0566575	0.17**	0.165368
ENSG00000260272	HAVANA	gene	1944		ENSG00000260272.1	protein_coding	AC093525.2	1	OTTHUMG00000177152.1	overlapping_locus			ENSG00000260272	TRUE	-0.165348	-2.91836	0.00378219	0.00710954	0.0566577	-0.17**	0.165348
ENSG00000272994	HAVANA	gene	3449		ENSG00000272994.1	lincRNA	AC012360.3	2	OTTHUMG00000186032.1				ENSG00000272994	TRUE	-0.165337	-2.91817	0.00378446	0.00711327	0.0566578	-0.17**	0.165337
SORD	HAVANA	gene	6159		ENSG00000140263.13	protein_coding	SORD	2	OTTHUMG00000131265.3		SORD	6652	ENSG00000140263	TRUE	0.165335	2.91813	0.003785	0.00711376	0.0566579	0.17**	0.165335
ENSG00000265496	HAVANA	gene	582		ENSG00000265496.5	antisense	AC100778.3	2	OTTHUMG00000179691.1	ncRNA_host			ENSG00000265496	TRUE	-0.165329	-2.91802	0.00378627	0.00711561	0.0566579	-0.17**	0.165329
ENSG00000246115	HAVANA	gene	353		ENSG00000246115.3	processed_pseudogene	SUPT4H1P2	1	OTTHUMG00000168673.1	pseudo_consens			ENSG00000246115	TRUE	-0.165318	-2.91783	0.00378854	0.00711934	0.056658	-0.17**	0.165318
ENSG00000243004	HAVANA	gene	2564		ENSG00000243004.5	sense_overlapping	AC005062.1	1	OTTHUMG00000152535.1	overlapping_locus			ENSG00000243004	TRUE	-0.165317	-2.9178	0.0037889	0.00711949	0.056658	-0.17**	0.165317
ENSG00000256514	HAVANA	gene	711		ENSG00000256514.1	protein_coding	AP003419.1	2	OTTHUMG00000167774.2	overlapping_locus			ENSG00000256514	TRUE	0.165302	2.91754	0.00379198	0.00712476	0.0566582	0.17**	0.165302
SLC1A4	HAVANA	gene	6939		ENSG00000115902.10	protein_coding	SLC1A4	1	OTTHUMG00000129537.3	ncRNA_host	SLC1A4	6509	ENSG00000115902	TRUE	-0.165278	-2.91709	0.00379725	0.00713412	0.0566584	-0.17**	0.165278
SYCP2L	HAVANA	gene	3962		ENSG00000153157.12	protein_coding	SYCP2L	2	OTTHUMG00000014250.3	overlapping_locus	SYCP2L	221711	ENSG00000153157	TRUE	-0.165265	-2.91685	0.00380006	0.00713888	0.0566585	-0.17**	0.165265
ENSG00000246203	HAVANA	gene	2505		ENSG00000246203.2	unprocessed_pseudogene	AL353807.3	2	OTTHUMG00000014028.1	overlapping_locus			ENSG00000246203	TRUE	-0.165257	-2.91671	0.00380179	0.00714159	0.0566586	-0.17**	0.165257
SLC29A1	HAVANA	gene	3333		ENSG00000112759.17	protein_coding	SLC29A1	2	OTTHUMG00000014759.3		SLC29A1	2030	ENSG00000112759	TRUE	0.16523	2.91623	0.00380743	0.00715166	0.0566589	0.17**	0.16523
ENSG00000279518	HAVANA	gene	2186		ENSG00000279518.1	TEC	AC083843.3	2	OTTHUMG00000172341.1				ENSG00000279518	TRUE	-0.165203	-2.91574	0.00381327	0.00716208	0.0566591	-0.17**	0.165203
ENSG00000254501	HAVANA	gene	544		ENSG00000254501.1	antisense	AP003068.1	1	OTTHUMG00000165602.1				ENSG00000254501	TRUE	-0.165201	-2.9157	0.00381372	0.0071624	0.0566592	-0.17**	0.165201
RORA	HAVANA	gene	17040		ENSG00000069667.15	protein_coding	RORA	1	OTTHUMG00000132769.7	overlapping_locus	RORA	6095	ENSG00000069667	TRUE	-0.16518	-2.91531	0.00381838	0.00717061	0.0566594	-0.17**	0.16518
ENSG00000249031	HAVANA	gene	288		ENSG00000249031.1	processed_pseudogene	SUMO2P6	1	OTTHUMG00000163126.1	pseudo_consens			ENSG00000249031	TRUE	-0.165164	-2.91503	0.00382176	0.00717642	0.0566595	-0.17**	0.165164
RAPGEF1	HAVANA	gene	7002		ENSG00000107263.18	protein_coding	RAPGEF1	2	OTTHUMG00000020829.5	ncRNA_host	RAPGEF1	2889	ENSG00000107263	TRUE	0.165155	2.91487	0.00382358	0.00717932	0.0566596	0.17**	0.165155
HSPA8P1	HAVANA	gene	1833		ENSG00000234176.1	processed_pseudogene	HSPA8P1	1	OTTHUMG00000022322.1	pseudo_consens	HSPA8P1	3314	ENSG00000234176	TRUE	-0.165149	-2.91475	0.00382505	0.00718153	0.0566597	-0.17**	0.165149
ZNF316	HAVANA	gene	5811		ENSG00000205903.6	protein_coding	ZNF316	2	OTTHUMG00000151854.4		ZNF316	100131017	ENSG00000205903	TRUE	-0.165114	-2.91411	0.00383264	0.00719526	0.05666	-0.17**	0.165114
ZNF44	HAVANA	gene	6061		ENSG00000197857.13	protein_coding	ZNF44	2	OTTHUMG00000156424.2		ZNF44	51710	ENSG00000197857	TRUE	-0.165111	-2.91407	0.0038331	0.00719558	0.05666	-0.17**	0.165111
TGFBR3L	HAVANA	gene	1516		ENSG00000260001.6	protein_coding	TGFBR3L	2	OTTHUMG00000175717.3		TGFBR3L	100507588	ENSG00000260001	TRUE	-0.165103	-2.91392	0.00383493	0.00719849	0.0566601	-0.17**	0.165103
ENSG00000210135	ENSEMBL	gene	73		ENSG00000210135.1	Mt_tRNA	MT-TN	3					ENSG00000210135	TRUE	-0.165097	-2.91381	0.00383622	0.00720017	0.0566602	-0.17**	0.165097
RPS6P10	HAVANA	gene	712		ENSG00000232176.1	processed_pseudogene	AL161909.1	2	OTTHUMG00000019625.1		RPS6P10	100270865	ENSG00000232176	TRUE	-0.165096	-2.9138	0.0038364	0.00720017	0.0566602	-0.17**	0.165096
GDA	HAVANA	gene	7904		ENSG00000119125.16	protein_coding	GDA	2	OTTHUMG00000020005.4		GDA	9615	ENSG00000119125	TRUE	-0.165048	-2.91292	0.00384691	0.00721936	0.0566606	-0.17**	0.165048
RPL24P4	HAVANA	gene	421		ENSG00000181524.6	processed_pseudogene	RPL24P4	1	OTTHUMG00000014711.2	pseudo_consens	RPL24P4	377381	ENSG00000181524	TRUE	-0.165014	-2.91231	0.00385423	0.00723218	0.0566609	-0.17**	0.165014
BCKDHB	HAVANA	gene	4071		ENSG00000083123.14	protein_coding	BCKDHB	2	OTTHUMG00000016430.2		BCKDHB	594	ENSG00000083123	TRUE	-0.165014	-2.9123	0.00385432	0.00723218	0.056661	-0.17**	0.165014
MSH2	HAVANA	gene	13777		ENSG00000095002.14	protein_coding	MSH2	1	OTTHUMG00000128861.9	overlapping_locus	MSH2	4436	ENSG00000095002	TRUE	0.165011	2.91226	0.00385487	0.00723268	0.056661	0.17**	0.165011
PLAA	HAVANA	gene	4825		ENSG00000137055.14	protein_coding	PLAA	1	OTTHUMG00000019708.4		PLAA	9373	ENSG00000137055	TRUE	-0.165003	-2.91211	0.00385662	0.00723543	0.0566611	-0.17**	0.165003
MIR6784	ENSEMBL	gene	67		ENSG00000277249.1	miRNA	MIR6784	3			MIR6784	102465470	ENSG00000277249	TRUE	-0.164988	-2.91184	0.00385985	0.00724094	0.0566612	-0.16**	0.164988
BAZ1A	HAVANA	gene	7698		ENSG00000198604.10	protein_coding	BAZ1A	2	OTTHUMG00000140216.5	ncRNA_host	BAZ1A	11177	ENSG00000198604	TRUE	0.164962	2.91136	0.00386566	0.00725131	0.0566615	0.16**	0.164962
ENSG00000284977	HAVANA	gene	17450		ENSG00000284977.1	lincRNA	AL160272.1	2	OTTHUMG00000020564.4	overlapping_locus			ENSG00000284977	TRUE	-0.164933	-2.91084	0.00387194	0.00726255	0.0566617	-0.16**	0.164933
WWC3	HAVANA	gene	7114		ENSG00000047644.18	protein_coding	WWC3	2	OTTHUMG00000021123.1	ncRNA_host	WWC3	55841	ENSG00000047644	TRUE	-0.164925	-2.91068	0.00387379	0.00726548	0.0566618	-0.16**	0.164925
ZCCHC18	HAVANA	gene	3389		ENSG00000166707.10	protein_coding	ZCCHC18	2	OTTHUMG00000022123.4		ZCCHC18	644353	ENSG00000166707	TRUE	-0.164919	-2.91058	0.00387499	0.0072672	0.0566619	-0.16**	0.164919
GPER1	HAVANA	gene	3149		ENSG00000164850.14	protein_coding	GPER1	2	OTTHUMG00000023680.4	retrogene	GPER1	2852	ENSG00000164850	TRUE	-0.164901	-2.91026	0.00387888	0.00727395	0.056662	-0.16**	0.164901
MIR7844	ENSEMBL	gene	122		ENSG00000283818.1	miRNA	MIR7844	3			MIR7844	102465834	ENSG00000283818	TRUE	-0.164895	-2.91015	0.00388018	0.00727584	0.0566621	-0.16**	0.164895
ZNF646	HAVANA	gene	8635		ENSG00000167395.10	protein_coding	ZNF646	2	OTTHUMG00000047355.3		ZNF646	9726	ENSG00000167395	TRUE	-0.164884	-2.90994	0.00388277	0.00728016	0.0566622	-0.16**	0.164884
ENSG00000236281	HAVANA	gene	507		ENSG00000236281.1	processed_pseudogene	NDUFB9P2	1	OTTHUMG00000155054.1	pseudo_consens			ENSG00000236281	TRUE	-0.164882	-2.90991	0.00388314	0.00728031	0.0566622	-0.16**	0.164882
SAP30	HAVANA	gene	1320		ENSG00000164105.3	protein_coding	SAP30	1	OTTHUMG00000160798.2		SAP30	8819	ENSG00000164105	TRUE	0.164872	2.90973	0.00388528	0.00728377	0.0566623	0.16**	0.164872
HYOU1	HAVANA	gene	7694		ENSG00000149428.18	protein_coding	HYOU1	1	OTTHUMG00000166354.9		HYOU1	10525	ENSG00000149428	TRUE	0.164866	2.90962	0.00388667	0.00728584	0.0566624	0.16**	0.164866
ATP6V0C	HAVANA	gene	1498		ENSG00000185883.11	protein_coding	ATP6V0C	2	OTTHUMG00000128865.3	overlapping_locus	ATP6V0C	527	ENSG00000185883	TRUE	-0.164862	-2.90955	0.0038875	0.00728686	0.0566624	-0.16**	0.164862
ENSG00000228502	HAVANA	gene	1389		ENSG00000228502.1	processed_pseudogene	EEF1A1P11	1	OTTHUMG00000010710.1	pseudo_consens			ENSG00000228502	TRUE	-0.164844	-2.90922	0.0038914	0.00729363	0.0566626	-0.16**	0.164844
ANGPTL8	HAVANA	gene	1223		ENSG00000130173.13	protein_coding	ANGPTL8	2	OTTHUMG00000180829.1		ANGPTL8	55908	ENSG00000130173	TRUE	-0.164831	-2.90899	0.00389419	0.00729831	0.0566627	-0.16**	0.164831
CEP250	HAVANA	gene	16295		ENSG00000126001.15	protein_coding	CEP250	1	OTTHUMG00000032343.39		CEP250	11190	ENSG00000126001	TRUE	-0.164803	-2.90848	0.00390042	0.00730945	0.056663	-0.16**	0.164803
ENSG00000279821	HAVANA	gene	3026		ENSG00000279821.1	TEC	AC145098.2	2	OTTHUMG00000163397.1				ENSG00000279821	TRUE	0.164771	2.9079	0.00390751	0.00732218	0.0566633	0.16**	0.164771
LINC01270	HAVANA	gene	3014		ENSG00000203999.8	lincRNA	LINC01270	2	OTTHUMG00000032719.1		LINC01270	284751	ENSG00000203999	TRUE	0.164765	2.90778	0.0039089	0.00732425	0.0566633	0.16**	0.164765
TPRN	HAVANA	gene	5338		ENSG00000176058.12	protein_coding	TPRN	2	OTTHUMG00000020984.4	overlapping_locus	TPRN	286262	ENSG00000176058	TRUE	-0.164732	-2.90718	0.00391618	0.00733734	0.0566637	-0.16**	0.164732
ENSG00000237758	HAVANA	gene	261		ENSG00000237758.1	processed_pseudogene	BANF1P3	1	OTTHUMG00000153830.1	pseudo_consens			ENSG00000237758	TRUE	-0.16472	-2.90698	0.0039187	0.00734152	0.0566638	-0.16**	0.16472
LOC100506725	HAVANA	gene	2849		ENSG00000227544.8	lincRNA	AC018647.1	1	OTTHUMG00000155058.5		LOC100506725	100506725	ENSG00000227544	TRUE	-0.164697	-2.90656	0.00392375	0.00735024	0.056664	-0.16**	0.164697
ENSG00000267776	HAVANA	gene	581		ENSG00000267776.1	sense_intronic	AC006116.10	2	OTTHUMG00000182150.1	overlapping_locus			ENSG00000267776	TRUE	0.164697	2.90655	0.00392394	0.00735024	0.056664	0.16**	0.164697
GOT2	HAVANA	gene	3766		ENSG00000125166.12	protein_coding	GOT2	2	OTTHUMG00000133769.4		GOT2	2806	ENSG00000125166	TRUE	0.164682	2.90628	0.00392721	0.00735583	0.0566641	0.16**	0.164682
ENSG00000241069	HAVANA	gene	156		ENSG00000241069.1	transcribed_processed_pseudogene	AC125388.1	2	OTTHUMG00000158259.1	overlapping_locus			ENSG00000241069	TRUE	0.164671	2.90609	0.00392956	0.00735967	0.0566642	0.16**	0.164671
PRR13	HAVANA	gene	2897		ENSG00000205352.10	protein_coding	PRR13	2	OTTHUMG00000170049.3	overlapping_locus	PRR13	54458	ENSG00000205352	TRUE	0.164634	2.90542	0.00393771	0.00737441	0.0566646	0.16**	0.164634
SLC5A2	HAVANA	gene	4468		ENSG00000140675.12	protein_coding	SLC5A2	2	OTTHUMG00000176620.4		SLC5A2	6524	ENSG00000140675	TRUE	-0.164631	-2.90536	0.00393847	0.00737527	0.0566646	-0.16**	0.164631
ENSG00000228305	HAVANA	gene	654		ENSG00000228305.2	processed_pseudogene	AC016734.1	2	OTTHUMG00000152582.1	overlapping_locus			ENSG00000228305	TRUE	0.164628	2.9053	0.00393912	0.00737595	0.0566647	0.16**	0.164628
LOC101927636	HAVANA	gene	12703		ENSG00000251600.6	processed_transcript	AC139713.2	2	OTTHUMG00000161311.4	overlapping_locus	LOC101927636	101927636	ENSG00000251600	TRUE	0.16462	2.90517	0.00394081	0.00737857	0.0566647	0.16**	0.16462
ENSG00000276291	HAVANA	gene	1699		ENSG00000276291.5	transcribed_unprocessed_pseudogene	FRG1HP	2	OTTHUMG00000188611.2	overlapping_locus			ENSG00000276291	TRUE	-0.16461	-2.90498	0.00394307	0.00738224	0.0566648	-0.16**	0.16461
ENSG00000249209	HAVANA	gene	1078		ENSG00000249209.2	protein_coding	AP000311.1	2	OTTHUMG00000162259.3	overlapping_locus			ENSG00000249209	TRUE	-0.164587	-2.90457	0.00394815	0.0073912	0.056665	-0.16**	0.164587
SPRY2	HAVANA	gene	3038		ENSG00000136158.11	protein_coding	SPRY2	2	OTTHUMG00000017140.2		SPRY2	10253	ENSG00000136158	TRUE	0.164585	2.90453	0.00394862	0.00739154	0.0566651	0.16**	0.164585
RPS6P1	HAVANA	gene	759		ENSG00000241352.3	processed_pseudogene	AC007688.1	1	OTTHUMG00000157466.2	pseudo_consens	RPS6P1	440086	ENSG00000241352	TRUE	-0.164573	-2.90431	0.00395135	0.0073961	0.0566652	-0.16**	0.164573
ENSG00000256898	HAVANA	gene	532		ENSG00000256898.1	processed_pseudogene	AP002770.2	1	OTTHUMG00000168066.1	pseudo_consens			ENSG00000256898	TRUE	0.164565	2.90417	0.00395304	0.00739872	0.0566653	0.16**	0.164565
ENSG00000255046	HAVANA	gene	1091		ENSG00000255046.1	lincRNA	AC069185.1	1	OTTHUMG00000165417.1				ENSG00000255046	TRUE	-0.164558	-2.90403	0.00395474	0.00740098	0.0566653	-0.16**	0.164558
ADGRL3	HAVANA	gene	13991		ENSG00000150471.16	protein_coding	ADGRL3	2	OTTHUMG00000160690.2	overlapping_locus	ADGRL3	23284	ENSG00000150471	TRUE	-0.164557	-2.90402	0.00395483	0.00740098	0.0566653	-0.16**	0.164557
ENSG00000228118	HAVANA	gene	459		ENSG00000228118.3	processed_pseudogene	MYL6P5	1	OTTHUMG00000132241.1	pseudo_consens			ENSG00000228118	TRUE	0.164547	2.90383	0.00395719	0.00740484	0.0566654	0.16**	0.164547
FAM177A1	HAVANA	gene	8385		ENSG00000151327.12	protein_coding	FAM177A1	2	OTTHUMG00000140217.7	overlapping_locus	FAM177A1	283635	ENSG00000151327	TRUE	-0.164505	-2.90307	0.00396654	0.0074212	0.0566658	-0.16**	0.164505
FDPSP8	HAVANA	gene	1089		ENSG00000224763.1	processed_pseudogene	FDPSP8	1	OTTHUMG00000037004.1	pseudo_consens	FDPSP8	401981	ENSG00000224763	TRUE	-0.164505	-2.90306	0.00396663	0.0074212	0.0566658	-0.16**	0.164505
GLIS1	HAVANA	gene	3113		ENSG00000174332.5	protein_coding	GLIS1	2	OTTHUMG00000008079.2	ncRNA_host	GLIS1	148979	ENSG00000174332	TRUE	-0.164504	-2.90305	0.00396682	0.0074212	0.0566658	-0.16**	0.164504
ENSG00000256103	HAVANA	gene	258		ENSG00000256103.2	processed_pseudogene	ATP5MFP5	1	OTTHUMG00000168354.1	pseudo_consens			ENSG00000256103	TRUE	0.164495	2.9029	0.00396871	0.00742419	0.0566659	0.16**	0.164495
ENSG00000279288	HAVANA	gene	2058		ENSG00000279288.1	TEC	AC073346.2	2	OTTHUMG00000173364.1				ENSG00000279288	TRUE	-0.164492	-2.90283	0.00396947	0.00742486	0.056666	-0.16**	0.164492
RPS15	HAVANA	gene	2137		ENSG00000115268.9	protein_coding	RPS15	1	OTTHUMG00000140099.11	overlapping_locus	RPS15	6209	ENSG00000115268	TRUE	0.164491	2.90282	0.00396966	0.00742486	0.056666	0.16**	0.164491
TRIM59-IFT80	HAVANA	gene	3360		ENSG00000248710.1	protein_coding	AC079594.2	2	OTTHUMG00000162252.1	overlapping_locus	TRIM59-IFT80	100174949	ENSG00000248710	TRUE	0.164488	2.90276	0.00397032	0.00742554	0.056666	0.16**	0.164488
ENSG00000278766	HAVANA	gene	1295		ENSG00000278766.2	lincRNA	AC092683.2	2	OTTHUMG00000153001.5				ENSG00000278766	TRUE	-0.164483	-2.90267	0.00397155	0.00742729	0.056666	-0.16**	0.164483
ARID4B	HAVANA	gene	11073		ENSG00000054267.21	protein_coding	ARID4B	2	OTTHUMG00000039621.8	overlapping_locus	ARID4B	51742	ENSG00000054267	TRUE	-0.164459	-2.90224	0.00397685	0.00743666	0.0566663	-0.16**	0.164459
GPC6	HAVANA	gene	6468		ENSG00000183098.10	protein_coding	GPC6	2	OTTHUMG00000017205.4		GPC6	10082	ENSG00000183098	TRUE	-0.164453	-2.90214	0.00397808	0.00743841	0.0566663	-0.16**	0.164453
ENSG00000224418	HAVANA	gene	1278		ENSG00000224418.1	antisense	STK24-AS1	2	OTTHUMG00000017249.1				ENSG00000224418	TRUE	-0.164442	-2.90193	0.00398064	0.00744264	0.0566664	-0.16**	0.164442
SPDYE3	HAVANA	gene	4131		ENSG00000214300.7	protein_coding	SPDYE3	2	OTTHUMG00000155462.3		SPDYE3	441272	ENSG00000214300	TRUE	0.164434	2.90178	0.00398244	0.00744526	0.0566665	0.16**	0.164434
WDR73	HAVANA	gene	9626		ENSG00000177082.12	protein_coding	WDR73	2	OTTHUMG00000172375.2	ncRNA_host	WDR73	84942	ENSG00000177082	TRUE	-0.164433	-2.90177	0.00398263	0.00744526	0.0566665	-0.16**	0.164433
SCUBE1	HAVANA	gene	12135		ENSG00000159307.18	protein_coding	SCUBE1	2	OTTHUMG00000150679.5		SCUBE1	80274	ENSG00000159307	TRUE	-0.164388	-2.90095	0.00399279	0.0074637	0.056667	-0.16**	0.164388
TTF1	HAVANA	gene	3215		ENSG00000125482.12	protein_coding	TTF1	2	OTTHUMG00000020836.2		TTF1	7270	ENSG00000125482	TRUE	-0.164385	-2.90089	0.00399345	0.00746439	0.056667	-0.16**	0.164385
SNHG6	HAVANA	gene	1247		ENSG00000245910.8	processed_transcript	SNHG6	2	OTTHUMG00000164743.4	overlapping_locus	SNHG6	641638	ENSG00000245910	TRUE	-0.16438	-2.90081	0.0039945	0.00746579	0.056667	-0.16**	0.16438
ENSG00000266777	HAVANA	gene	2855		ENSG00000266777.1	transcribed_processed_pseudogene	SH3GL1P1	1	OTTHUMG00000179459.1	overlapping_locus			ENSG00000266777	TRUE	-0.16436	-2.90045	0.00399897	0.0074736	0.0566672	-0.16**	0.16436
LOC101928059	HAVANA	gene	1267		ENSG00000284738.1	antisense	AL358472.5	2	OTTHUMG00000192262.1		LOC101928059	101928059	ENSG00000284738	TRUE	-0.164322	-2.89976	0.00400755	0.00748907	0.0566676	-0.16**	0.164322
ANKZF1	HAVANA	gene	6119		ENSG00000163516.13	protein_coding	ANKZF1	1	OTTHUMG00000154533.3		ANKZF1	55139	ENSG00000163516	TRUE	-0.164319	-2.8997	0.00400831	0.00748994	0.0566676	-0.16**	0.164319
KLHDC9	HAVANA	gene	1720		ENSG00000162755.13	protein_coding	KLHDC9	2	OTTHUMG00000031479.2		KLHDC9	126823	ENSG00000162755	TRUE	-0.164274	-2.89889	0.00401834	0.00750812	0.056668	-0.16**	0.164274
ENSG00000267047	HAVANA	gene	498		ENSG00000267047.1	antisense	AC040977.2	2	OTTHUMG00000180218.1	overlapping_locus			ENSG00000267047	TRUE	-0.164269	-2.89878	0.00401968	0.00751007	0.0566681	-0.16**	0.164269
BDH2	HAVANA	gene	3383		ENSG00000164039.14	protein_coding	BDH2	2	OTTHUMG00000074039.5	overlapping_locus	BDH2	56898	ENSG00000164039	TRUE	0.164262	2.89866	0.00402121	0.00751237	0.0566682	0.16**	0.164262
ENSG00000225096	HAVANA	gene	6798		ENSG00000225096.2	lincRNA	AL445250.1	2	OTTHUMG00000014930.2				ENSG00000225096	TRUE	-0.16426	-2.89863	0.00402159	0.00751251	0.0566682	-0.16**	0.16426
GAS2L1	HAVANA	gene	4481		ENSG00000185340.15	protein_coding	GAS2L1	1	OTTHUMG00000151108.6		GAS2L1	10634	ENSG00000185340	TRUE	-0.164259	-2.89861	0.00402188	0.00751251	0.0566682	-0.16**	0.164259
B3GNT8	HAVANA	gene	1874		ENSG00000177191.2	protein_coding	B3GNT8	2	OTTHUMG00000182749.1		B3GNT8	374907	ENSG00000177191	TRUE	0.164253	2.89851	0.00402312	0.00751428	0.0566682	0.16**	0.164253
H19	HAVANA	gene	2897		ENSG00000130600.18	processed_transcript	H19	2	OTTHUMG00000012477.6	ncRNA_host	H19	283120	ENSG00000130600	TRUE	0.164172	2.89704	0.00404153	0.0075481	0.056669	0.16**	0.164172
EEF2	HAVANA	gene	4027		ENSG00000167658.15	protein_coding	EEF2	1	OTTHUMG00000181790.2	ncRNA_host	EEF2	1938	ENSG00000167658	TRUE	-0.164152	-2.89667	0.00404606	0.00755599	0.0566692	-0.16**	0.164152
ENSG00000217416	HAVANA	gene	387		ENSG00000217416.4	processed_pseudogene	ISCA1P1	2	OTTHUMG00000153236.1				ENSG00000217416	TRUE	-0.164146	-2.89656	0.0040475	0.00755813	0.0566693	-0.16**	0.164146
LINC01563	HAVANA	gene	750		ENSG00000236819.1	lincRNA	LINC01563	2	OTTHUMG00000130762.1		LINC01563	101060544	ENSG00000236819	TRUE	-0.164118	-2.89605	0.00405386	0.00756944	0.0566695	-0.16**	0.164118
ENSG00000213018	HAVANA	gene	432		ENSG00000213018.2	processed_pseudogene	AL590762.1	1	OTTHUMG00000021795.1	pseudo_consens			ENSG00000213018	TRUE	-0.164115	-2.89601	0.00405443	0.00756996	0.0566696	-0.16**	0.164115
STK11IP	HAVANA	gene	5694		ENSG00000144589.21	protein_coding	STK11IP	2	OTTHUMG00000059239.7		STK11IP	114790	ENSG00000144589	TRUE	-0.16403	-2.89445	0.00407404	0.00760601	0.0566704	-0.16**	0.16403
TMTC4	HAVANA	gene	6272		ENSG00000125247.15	protein_coding	TMTC4	1	OTTHUMG00000017289.6	overlapping_locus	TMTC4	84899	ENSG00000125247	TRUE	-0.163994	-2.8938	0.00408228	0.00762082	0.0566707	-0.16**	0.163994
OCIAD2	HAVANA	gene	2483		ENSG00000145247.11	protein_coding	OCIAD2	2	OTTHUMG00000128626.34		OCIAD2	132299	ENSG00000145247	TRUE	0.163969	2.89335	0.00408791	0.00762999	0.056671	0.16**	0.163969
PCDH17	HAVANA	gene	8326		ENSG00000118946.11	protein_coding	PCDH17	2	OTTHUMG00000016992.6		PCDH17	27253	ENSG00000118946	TRUE	-0.163969	-2.89335	0.00408801	0.00762999	0.056671	-0.16**	0.163969
ENSG00000282034	HAVANA	gene	11692		ENSG00000282034.1	protein_coding	AC106886.5	2	OTTHUMG00000191413.1	overlapping_locus			ENSG00000282034	TRUE	-0.163968	-2.89334	0.0040881	0.00762999	0.056671	-0.16**	0.163968
ENSG00000235371	HAVANA	gene	2310		ENSG00000235371.1	processed_pseudogene	AL122018.1	1	OTTHUMG00000037995.1	pseudo_consens			ENSG00000235371	TRUE	-0.163964	-2.89325	0.00408917	0.00763142	0.056671	-0.16**	0.163964
EGR4	HAVANA	gene	2377		ENSG00000135625.7	protein_coding	EGR4	2	OTTHUMG00000129774.5		EGR4	1961	ENSG00000135625	TRUE	-0.163958	-2.89315	0.0040905	0.00763334	0.0566711	-0.16**	0.163958
ENSG00000268434	HAVANA	gene	859		ENSG00000268434.5	protein_coding	AC011530.1	2	OTTHUMG00000182481.2	overlapping_locus			ENSG00000268434	TRUE	0.163949	2.89299	0.00409257	0.00763664	0.0566712	0.16**	0.163949
C22orf23	HAVANA	gene	2299		ENSG00000128346.10	protein_coding	C22orf23	2	OTTHUMG00000150672.3		C22orf23	84645	ENSG00000128346	TRUE	-0.163885	-2.89183	0.00410718	0.00766333	0.0566718	-0.16**	0.163885
ENSG00000189002	HAVANA	gene	1951		ENSG00000189002.10	unprocessed_pseudogene	PROS2P	2	OTTHUMG00000159045.1				ENSG00000189002	TRUE	0.163863	2.89143	0.00411233	0.00767202	0.056672	0.16**	0.163863
ENSG00000254821	HAVANA	gene	640		ENSG00000254821.1	antisense	AL136309.4	2	OTTHUMG00000166289.1	overlapping_locus			ENSG00000254821	TRUE	0.163863	2.89142	0.00411244	0.00767202	0.056672	0.16**	0.163863
ENSG00000285901	HAVANA	gene	3435		ENSG00000285901.1	protein_coding	AC008012.1	2	OTTHUMG00000193358.1	overlapping_locus			ENSG00000285901	TRUE	0.16386	2.89137	0.00411313	0.00767273	0.056672	0.16**	0.16386
ENSG00000277599	ENSEMBL	gene	159		ENSG00000277599.1	misc_RNA	RF01957	3					ENSG00000277599	TRUE	0.163826	2.89076	0.00412085	0.00768656	0.0566723	0.16**	0.163826
ENSG00000280132	HAVANA	gene	1905		ENSG00000280132.1	TEC	AC026471.6	2	OTTHUMG00000176619.1				ENSG00000280132	TRUE	-0.163774	-2.88982	0.0041329	0.00770846	0.0566728	-0.16**	0.163774
ENSG00000247728	HAVANA	gene	970		ENSG00000247728.2	antisense	AC091057.2	2	OTTHUMG00000175655.1				ENSG00000247728	TRUE	-0.163769	-2.88973	0.00413407	0.00771009	0.0566729	-0.16**	0.163769
HDGFL3	HAVANA	gene	16253		ENSG00000166503.8	protein_coding	HDGFL3	2	OTTHUMG00000172685.2	overlapping_locus	HDGFL3	50810	ENSG00000166503	TRUE	-0.163762	-2.8896	0.00413574	0.00771263	0.0566729	-0.16**	0.163762
PRSS53	HAVANA	gene	5501		ENSG00000151006.7	protein_coding	PRSS53	2	OTTHUMG00000047358.6	overlapping_locus	PRSS53	339105	ENSG00000151006	TRUE	-0.163748	-2.88934	0.00413898	0.0077181	0.0566731	-0.16**	0.163748
ENSG00000257350	HAVANA	gene	1453		ENSG00000257350.1	processed_pseudogene	AC027287.1	1	OTTHUMG00000169849.1	pseudo_consens			ENSG00000257350	TRUE	-0.163738	-2.88916	0.00414135	0.00772196	0.0566732	-0.16**	0.163738
TNK1	HAVANA	gene	3860		ENSG00000174292.12	protein_coding	TNK1	2	OTTHUMG00000178174.5		TNK1	8711	ENSG00000174292	TRUE	-0.163721	-2.88885	0.00414527	0.00772868	0.0566733	-0.16**	0.163721
CFAP46	HAVANA	gene	10698		ENSG00000171811.13	protein_coding	CFAP46	1	OTTHUMG00000019292.7		CFAP46	54777	ENSG00000171811	TRUE	0.163703	2.88852	0.0041495	0.007736	0.0566735	0.16**	0.163703
RASSF4	HAVANA	gene	9481		ENSG00000107551.20	protein_coding	RASSF4	2	OTTHUMG00000018060.6		RASSF4	83937	ENSG00000107551	TRUE	-0.163694	-2.88837	0.00415147	0.0077391	0.0566736	-0.16**	0.163694
ENSG00000279519	HAVANA	gene	2618		ENSG00000279519.1	TEC	AC007382.1	2	OTTHUMG00000175841.1				ENSG00000279519	TRUE	-0.163688	-2.88826	0.00415285	0.0077411	0.0566736	-0.16**	0.163688
LINC01535	HAVANA	gene	2187		ENSG00000226686.7	lincRNA	LINC01535	1	OTTHUMG00000048167.2		LINC01535	101927667	ENSG00000226686	TRUE	0.163682	2.88815	0.00415432	0.00774328	0.0566737	0.16**	0.163682
FKBP11	HAVANA	gene	4957		ENSG00000134285.10	protein_coding	FKBP11	1	OTTHUMG00000170402.2	overlapping_locus	FKBP11	51303	ENSG00000134285	TRUE	-0.163647	-2.88752	0.00416241	0.00775778	0.056674	-0.16**	0.163647
GPC3	HAVANA	gene	2711		ENSG00000147257.13	protein_coding	GPC3	2	OTTHUMG00000022448.3		GPC3	2719	ENSG00000147257	TRUE	0.163646	2.88749	0.00416281	0.00775792	0.056674	0.16**	0.163646
TPK1	HAVANA	gene	8442		ENSG00000196511.14	protein_coding	TPK1	2	OTTHUMG00000152774.11	overlapping_locus	TPK1	27010	ENSG00000196511	TRUE	0.163644	2.88746	0.0041631	0.00775792	0.0566741	0.16**	0.163644
ENSG00000260060	HAVANA	gene	833		ENSG00000260060.1	antisense	AC009088.1	2	OTTHUMG00000176115.1				ENSG00000260060	TRUE	-0.163638	-2.88736	0.00416448	0.00775992	0.0566741	-0.16**	0.163638
APOL6	HAVANA	gene	10121		ENSG00000221963.5	protein_coding	APOL6	2	OTTHUMG00000150615.2		APOL6	80830	ENSG00000221963	TRUE	0.163634	2.88727	0.00416557	0.00776137	0.0566742	0.16**	0.163634
STK35	HAVANA	gene	7055		ENSG00000125834.12	protein_coding	STK35	2	OTTHUMG00000031688.4		STK35	140901	ENSG00000125834	TRUE	0.163619	2.88701	0.00416893	0.00776706	0.0566743	0.16**	0.163619
ENSG00000255734	HAVANA	gene	734		ENSG00000255734.1	processed_pseudogene	HNRNPABP1	1	OTTHUMG00000168406.1	pseudo_consens			ENSG00000255734	TRUE	0.163612	2.88687	0.00417071	0.0077698	0.0566744	0.16**	0.163612
UGGT2	HAVANA	gene	8105		ENSG00000102595.19	protein_coding	UGGT2	2	OTTHUMG00000017230.4	overlapping_locus	UGGT2	55757	ENSG00000102595	TRUE	-0.163595	-2.88657	0.00417467	0.0077766	0.0566745	-0.16**	0.163595
EMX2	HAVANA	gene	3262		ENSG00000170370.11	protein_coding	EMX2	2	OTTHUMG00000019123.5		EMX2	2018	ENSG00000170370	TRUE	-0.16359	-2.88647	0.00417585	0.00777824	0.0566746	-0.16**	0.16359
ENSG00000269947	HAVANA	gene	674		ENSG00000269947.1	lincRNA	AC135178.5	2	OTTHUMG00000183996.1				ENSG00000269947	TRUE	0.163545	2.88567	0.00418626	0.00779665	0.056675	0.16**	0.163545
RBM15B	HAVANA	gene	6641		ENSG00000259956.1	protein_coding	RBM15B	2	OTTHUMG00000156896.1		RBM15B	29890	ENSG00000259956	TRUE	0.163545	2.88566	0.00418636	0.00779665	0.056675	0.16**	0.163545
FYTTD1	HAVANA	gene	8025		ENSG00000122068.12	protein_coding	FYTTD1	1	OTTHUMG00000155453.11		FYTTD1	84248	ENSG00000122068	TRUE	0.163528	2.88535	0.00419033	0.00780347	0.0566752	0.16**	0.163528
ATE1-AS1	HAVANA	gene	1172		ENSG00000226864.2	transcribed_unitary_pseudogene	ATE1-AS1	2	OTTHUMG00000019179.2		ATE1-AS1	100130887	ENSG00000226864	TRUE	-0.163524	-2.88528	0.00419132	0.00780474	0.0566752	-0.16**	0.163524
ENSG00000268047	HAVANA	gene	484		ENSG00000268047.1	antisense	AC018766.1	2	OTTHUMG00000183258.1				ENSG00000268047	TRUE	0.16351	2.88503	0.0041946	0.00781027	0.0566753	0.16**	0.16351
GBX2	HAVANA	gene	2315		ENSG00000168505.6	protein_coding	GBX2	2	OTTHUMG00000133294.3		GBX2	2637	ENSG00000168505	TRUE	0.163504	2.88491	0.00419604	0.00781237	0.0566754	0.16**	0.163504
ENSG00000273203	HAVANA	gene	2855		ENSG00000273203.1	lincRNA	AC006946.2	2	OTTHUMG00000186095.1				ENSG00000273203	TRUE	-0.163499	-2.88483	0.00419719	0.00781395	0.0566754	-0.16**	0.163499
MYO7B	HAVANA	gene	8800		ENSG00000169994.18	protein_coding	MYO7B	2	OTTHUMG00000153419.11		MYO7B	4648	ENSG00000169994	TRUE	-0.163477	-2.88443	0.00420236	0.00782299	0.0566757	-0.16**	0.163477
GOLGA8J	HAVANA	gene	2718		ENSG00000179938.12	protein_coding	GOLGA8J	2	OTTHUMG00000175635.2	ncRNA_host	GOLGA8J	653073	ENSG00000179938	TRUE	-0.16346	-2.88412	0.00420634	0.00782982	0.0566758	-0.16**	0.16346
ENSG00000278991	HAVANA	gene	1514		ENSG00000278991.1	TEC	AC090181.3	2	OTTHUMG00000177201.1	overlapping_locus			ENSG00000278991	TRUE	-0.16345	-2.88394	0.00420873	0.0078337	0.0566759	-0.16**	0.16345
GSTK1	HAVANA	gene	4228		ENSG00000197448.13	protein_coding	GSTK1	2	OTTHUMG00000152637.7		GSTK1	373156	ENSG00000197448	TRUE	0.163431	2.8836	0.00421312	0.00784129	0.0566761	0.16**	0.163431
GUSBP1_ENSG00000215190	HAVANA	gene	2969		ENSG00000215190.9	transcribed_unprocessed_pseudogene	LINC00680	2	OTTHUMG00000014928.2		GUSBP1	728411	ENSG00000215190	TRUE	-0.163423	-2.88345	0.00421512	0.00784443	0.0566762	-0.16**	0.163423
TBR1	HAVANA	gene	9600		ENSG00000136535.14	protein_coding	TBR1	2	OTTHUMG00000153888.2	overlapping_locus	TBR1	10716	ENSG00000136535	TRUE	-0.163418	-2.88336	0.00421621	0.00784588	0.0566762	-0.16**	0.163418
ENSG00000203472	HAVANA	gene	573		ENSG00000203472.3	antisense	AC009163.1	2	OTTHUMG00000177129.1				ENSG00000203472	TRUE	0.163381	2.8827	0.00422488	0.00786144	0.0566766	0.16**	0.163381
ARHGEF17-AS1	HAVANA	gene	1695		ENSG00000257038.1	antisense	AP002761.3	2	OTTHUMG00000167970.2		ARHGEF17-AS1	100287837	ENSG00000257038	TRUE	-0.163374	-2.88257	0.00422651	0.00786389	0.0566766	-0.16**	0.163374
LINC02593	HAVANA	gene	4152		ENSG00000223764.2	lincRNA	LINC02593	2	OTTHUMG00000040718.2		LINC02593	100130417	ENSG00000223764	TRUE	-0.163347	-2.88207	0.00423312	0.00787556	0.0566769	-0.16**	0.163347
ENSG00000279095	HAVANA	gene	2028		ENSG00000279095.1	TEC	AC243964.3	2	OTTHUMG00000188264.1	overlapping_locus			ENSG00000279095	TRUE	0.163345	2.88203	0.00423352	0.00787556	0.0566769	0.16**	0.163345
MACIR	HAVANA	gene	3568		ENSG00000181751.9	protein_coding	C5orf30	2	OTTHUMG00000128738.2		MACIR	90355	ENSG00000181751	TRUE	-0.163344	-2.88202	0.00423372	0.00787556	0.0566769	-0.16**	0.163344
CCDC47	HAVANA	gene	4537		ENSG00000108588.13	protein_coding	CCDC47	2	OTTHUMG00000178933.4	overlapping_locus	CCDC47	57003	ENSG00000108588	TRUE	-0.163336	-2.88187	0.00423573	0.00787871	0.056677	-0.16**	0.163336
LOC102723701	HAVANA	gene	2086		ENSG00000183154.1	antisense	AC138356.1	2	OTTHUMG00000164036.1		LOC102723701	102723701	ENSG00000183154	TRUE	-0.163319	-2.88157	0.00423954	0.00788522	0.0566772	-0.16**	0.163319
DCC	HAVANA	gene	13160		ENSG00000187323.11	protein_coding	DCC	1	OTTHUMG00000132698.6	overlapping_locus	DCC	1630	ENSG00000187323	TRUE	-0.163281	-2.88088	0.00424858	0.00790145	0.0566775	-0.16**	0.163281
NR4A1AS	HAVANA	gene	915		ENSG00000259884.1	lincRNA	AC025259.3	2	OTTHUMG00000175694.1		NR4A1AS	115409980	ENSG00000259884	TRUE	-0.163247	-2.88026	0.00425673	0.00791603	0.0566778	-0.16**	0.163247
EPN1	HAVANA	gene	17616		ENSG00000063245.14	protein_coding	EPN1	2	OTTHUMG00000180911.5	overlapping_locus	EPN1	29924	ENSG00000063245	TRUE	0.163238	2.8801	0.00425895	0.00791957	0.0566779	0.16**	0.163238
ZNF671	HAVANA	gene	3532		ENSG00000083814.13	protein_coding	ZNF671	2	OTTHUMG00000183476.1		ZNF671	79891	ENSG00000083814	TRUE	0.163234	2.88003	0.00425975	0.00792048	0.056678	0.16**	0.163234
ENSG00000273381	HAVANA	gene	4125		ENSG00000273381.1	lincRNA	AL158071.4	2	OTTHUMG00000186454.1				ENSG00000273381	TRUE	-0.163219	-2.87976	0.00426338	0.00792665	0.0566781	-0.16**	0.163219
ENSG00000226054	HAVANA	gene	888		ENSG00000226054.2	processed_pseudogene	MEMO1P1	2	OTTHUMG00000086608.1				ENSG00000226054	TRUE	0.163211	2.87961	0.0042653	0.00792963	0.0566782	0.16**	0.163211
MED14	HAVANA	gene	9656		ENSG00000180182.10	protein_coding	MED14	2	OTTHUMG00000024107.1		MED14	9282	ENSG00000180182	TRUE	-0.16318	-2.87904	0.00427277	0.00794293	0.0566785	-0.16**	0.16318
ERVMER34-1	HAVANA	gene	4077		ENSG00000226887.7	protein_coding	ERVMER34-1	2	OTTHUMG00000150366.3		ERVMER34-1	100288413	ENSG00000226887	TRUE	-0.16315	-2.87851	0.00427985	0.00795551	0.0566788	-0.16**	0.16315
ENSG00000280120	HAVANA	gene	1054		ENSG00000280120.1	TEC	AC073857.1	2	OTTHUMG00000168850.1	overlapping_locus			ENSG00000280120	TRUE	-0.163129	-2.87812	0.00428502	0.00796452	0.056679	-0.16**	0.163129
AKR7A3	HAVANA	gene	1710		ENSG00000162482.4	protein_coding	AKR7A3	2	OTTHUMG00000002523.1		AKR7A3	22977	ENSG00000162482	TRUE	0.163113	2.87783	0.00428877	0.0079709	0.0566791	0.16**	0.163113
TMEM191C	HAVANA	gene	4299		ENSG00000206140.10	protein_coding	TMEM191C	1	OTTHUMG00000150780.2		TMEM191C	645426	ENSG00000206140	TRUE	-0.163089	-2.8774	0.00429455	0.00798106	0.0566793	-0.16**	0.163089
ENSG00000232600	HAVANA	gene	428		ENSG00000232600.3	antisense	TONSL-AS1	2	OTTHUMG00000153175.1				ENSG00000232600	TRUE	0.163071	2.87707	0.00429892	0.00798859	0.0566795	0.16**	0.163071
ZCRB1	HAVANA	gene	2446		ENSG00000139168.7	protein_coding	ZCRB1	2	OTTHUMG00000169382.1	ncRNA_host	ZCRB1	85437	ENSG00000139168	TRUE	-0.16305	-2.8767	0.0043038	0.00799707	0.0566797	-0.16**	0.16305
ENSG00000271707	HAVANA	gene	821		ENSG00000271707.1	processed_pseudogene	ATP1B3P1	1	OTTHUMG00000184452.1	pseudo_consens			ENSG00000271707	TRUE	0.163037	2.87645	0.00430706	0.00800253	0.0566798	0.16**	0.163037
DGKB	HAVANA	gene	9491		ENSG00000136267.13	protein_coding	DGKB	2	OTTHUMG00000152477.3		DGKB	1607	ENSG00000136267	TRUE	-0.163027	-2.87627	0.0043095	0.00800646	0.0566799	-0.16**	0.163027
GPBP1	HAVANA	gene	6472		ENSG00000062194.15	protein_coding	GPBP1	2	OTTHUMG00000162321.4		GPBP1	65056	ENSG00000062194	TRUE	-0.163026	-2.87625	0.0043098	0.00800646	0.0566799	-0.16**	0.163026
ZNF385A	HAVANA	gene	3179		ENSG00000161642.17	protein_coding	ZNF385A	2	OTTHUMG00000169840.2		ZNF385A	25946	ENSG00000161642	TRUE	-0.163017	-2.8761	0.00431174	0.00800947	0.05668	-0.16**	0.163017
TGDS	HAVANA	gene	2589		ENSG00000088451.10	protein_coding	TGDS	2	OTTHUMG00000046308.3		TGDS	23483	ENSG00000088451	TRUE	0.163005	2.87587	0.0043148	0.00801456	0.0566801	0.16**	0.163005
RPL4P5	HAVANA	gene	1276		ENSG00000230207.1	processed_pseudogene	RPL4P5	1	OTTHUMG00000019537.1	pseudo_consens	RPL4P5	158345	ENSG00000230207	TRUE	-0.162982	-2.87546	0.0043202	0.00802401	0.0566804	-0.16**	0.162982
PLAAT5	HAVANA	gene	3268		ENSG00000168004.9	protein_coding	HRASLS5	1	OTTHUMG00000167806.3		PLAAT5	117245	ENSG00000168004	TRUE	0.162973	2.8753	0.00432246	0.00802761	0.0566804	0.16**	0.162973
FAM151A	HAVANA	gene	2005		ENSG00000162391.11	protein_coding	FAM151A	2	OTTHUMG00000009888.2	overlapping_locus	FAM151A	338094	ENSG00000162391	TRUE	0.162967	2.87519	0.00432388	0.00802906	0.0566805	0.16**	0.162967
ENSG00000226342	HAVANA	gene	1488		ENSG00000226342.1	processed_pseudogene	NMD3P1	1	OTTHUMG00000156544.1	pseudo_consens			ENSG00000226342	TRUE	-0.162967	-2.87519	0.00432388	0.00802906	0.0566805	-0.16**	0.162967
CCDC102B	HAVANA	gene	5805		ENSG00000150636.17	protein_coding	CCDC102B	1	OTTHUMG00000132808.5	overlapping_locus	CCDC102B	79839	ENSG00000150636	TRUE	0.16296	2.87506	0.00432562	0.00803149	0.0566806	0.16**	0.16296
SULT1A2	HAVANA	gene	2275		ENSG00000197165.10	protein_coding	SULT1A2	1	OTTHUMG00000048082.4		SULT1A2	6799	ENSG00000197165	TRUE	-0.162959	-2.87504	0.00432582	0.00803149	0.0566806	-0.16**	0.162959
ARMH4	HAVANA	gene	7565		ENSG00000139971.15	protein_coding	ARMH4	1	OTTHUMG00000171173.4	overlapping_locus	ARMH4	145407	ENSG00000139971	TRUE	-0.162932	-2.87455	0.00433247	0.00804323	0.0566808	-0.16**	0.162932
ENSG00000212951	HAVANA	gene	457		ENSG00000212951.5	unprocessed_pseudogene	BX005266.1	2	OTTHUMG00000013218.1				ENSG00000212951	TRUE	-0.162902	-2.87402	0.00433953	0.00805576	0.0566811	-0.16**	0.162902
SLC25A37	HAVANA	gene	8147		ENSG00000147454.13	protein_coding	SLC25A37	1	OTTHUMG00000163865.1		SLC25A37	51312	ENSG00000147454	TRUE	0.162882	2.87365	0.00434446	0.0080643	0.0566813	0.16**	0.162882
ENSG00000272462	HAVANA	gene	4130		ENSG00000272462.2	lincRNA	U91328.1	2	OTTHUMG00000185699.2				ENSG00000272462	TRUE	-0.162848	-2.87304	0.00435267	0.00807896	0.0566816	-0.16**	0.162848
NPEPPS	HAVANA	gene	11514		ENSG00000141279.15	protein_coding	NPEPPS	2	OTTHUMG00000165471.6	ncRNA_host	NPEPPS	9520	ENSG00000141279	TRUE	-0.16283	-2.87271	0.00435709	0.00808657	0.0566818	-0.16**	0.16283
CDK2AP2	HAVANA	gene	2019		ENSG00000167797.7	protein_coding	CDK2AP2	2	OTTHUMG00000167676.1		CDK2AP2	10263	ENSG00000167797	TRUE	0.162825	2.87261	0.00435833	0.00808826	0.0566818	0.16**	0.162825
ENSG00000272372	HAVANA	gene	1639		ENSG00000272372.1	antisense	AC009102.2	2	OTTHUMG00000185480.1				ENSG00000272372	TRUE	-0.16282	-2.87253	0.00435946	0.00808977	0.0566819	-0.16**	0.16282
CHAC1	HAVANA	gene	2058		ENSG00000128965.12	protein_coding	CHAC1	2	OTTHUMG00000130208.9		CHAC1	79094	ENSG00000128965	TRUE	0.162812	2.87238	0.00436141	0.0080928	0.056682	0.16**	0.162812
GALNS	HAVANA	gene	8402		ENSG00000141012.12	protein_coding	GALNS	1	OTTHUMG00000137862.5		GALNS	2588	ENSG00000141012	TRUE	0.16274	2.87108	0.00437895	0.00812474	0.0566826	0.16**	0.16274
TTC38	HAVANA	gene	3578		ENSG00000075234.16	protein_coding	TTC38	1	OTTHUMG00000150494.2		TTC38	55020	ENSG00000075234	TRUE	0.162735	2.87099	0.00438019	0.00812644	0.0566827	0.16**	0.162735
TMC4	HAVANA	gene	3062		ENSG00000167608.11	protein_coding	TMC4	1	OTTHUMG00000066485.28		TMC4	147798	ENSG00000167608	TRUE	-0.162708	-2.87049	0.00438691	0.00813831	0.056683	-0.16**	0.162708
ENSG00000272716	HAVANA	gene	712		ENSG00000272716.1	lincRNA	AL121658.1	2	OTTHUMG00000185842.1				ENSG00000272716	TRUE	-0.162691	-2.87018	0.00439115	0.00814559	0.0566831	-0.16**	0.162691
ICA1	HAVANA	gene	4891		ENSG00000003147.18	protein_coding	ICA1	2	OTTHUMG00000152008.10		ICA1	3382	ENSG00000003147	TRUE	-0.162687	-2.87011	0.00439209	0.00814672	0.0566832	-0.16**	0.162687
ENSG00000225177	HAVANA	gene	1220		ENSG00000225177.5	antisense	FLJ46906	2	OTTHUMG00000015677.1				ENSG00000225177	TRUE	-0.162669	-2.86979	0.00439644	0.0081542	0.0566833	-0.16**	0.162669
CUL4B	HAVANA	gene	7031		ENSG00000158290.16	protein_coding	CUL4B	2	OTTHUMG00000022302.2		CUL4B	8450	ENSG00000158290	TRUE	-0.162664	-2.8697	0.00439758	0.00815571	0.0566834	-0.16**	0.162664
CXADR	HAVANA	gene	6682		ENSG00000154639.18	protein_coding	CXADR	2	OTTHUMG00000074508.3	ncRNA_host	CXADR	1525	ENSG00000154639	TRUE	-0.162636	-2.86919	0.00440453	0.0081676	0.0566836	-0.16**	0.162636
SCAF11	HAVANA	gene	14035		ENSG00000139218.17	protein_coding	SCAF11	1	OTTHUMG00000149930.8		SCAF11	9169	ENSG00000139218	TRUE	-0.162636	-2.86918	0.00440464	0.0081676	0.0566836	-0.16**	0.162636
ENSG00000272086	HAVANA	gene	802		ENSG00000272086.1	lincRNA	AC025181.2	2	OTTHUMG00000185453.1				ENSG00000272086	TRUE	-0.16263	-2.86909	0.00440588	0.00816931	0.0566837	-0.16**	0.16263
TBC1D22B	HAVANA	gene	3462		ENSG00000065491.8	protein_coding	TBC1D22B	2	OTTHUMG00000014619.1		TBC1D22B	55633	ENSG00000065491	TRUE	0.162618	2.86887	0.0044089	0.0081743	0.0566838	0.16**	0.162618
ENSG00000205583	HAVANA	gene	2094		ENSG00000205583.13	transcribed_unprocessed_pseudogene	STAG3L1	2	OTTHUMG00000155940.8	overlapping_locus			ENSG00000205583	TRUE	-0.162616	-2.86882	0.00440952	0.00817486	0.0566838	-0.16**	0.162616
LAMP5	HAVANA	gene	2042		ENSG00000125869.9	protein_coding	LAMP5	2	OTTHUMG00000031851.3		LAMP5	24141	ENSG00000125869	TRUE	-0.162579	-2.86815	0.00441858	0.00819104	0.0566842	-0.16**	0.162579
EPC1	HAVANA	gene	11286		ENSG00000120616.15	protein_coding	EPC1	2	OTTHUMG00000017925.3		EPC1	80314	ENSG00000120616	TRUE	-0.162562	-2.86784	0.00442285	0.00819836	0.0566843	-0.16**	0.162562
NCBP2L	HAVANA	gene	2079		ENSG00000170935.7	protein_coding	NCBP2L	2	OTTHUMG00000022169.5	retrogene	NCBP2L	392517	ENSG00000170935	TRUE	-0.162547	-2.86757	0.0044265	0.00820452	0.0566845	-0.16**	0.162547
ENSG00000258378	HAVANA	gene	436		ENSG00000258378.1	antisense	AL139021.1	2	OTTHUMG00000171140.1	overlapping_locus			ENSG00000258378	TRUE	-0.16252	-2.86709	0.00443308	0.00821611	0.0566847	-0.16**	0.16252
KY	HAVANA	gene	5786		ENSG00000174611.11	protein_coding	KY	2	OTTHUMG00000159788.1		KY	339855	ENSG00000174611	TRUE	-0.162498	-2.86669	0.00443851	0.00822558	0.0566849	-0.16**	0.162498
ENSG00000240253	HAVANA	gene	1722		ENSG00000240253.5	transcribed_unprocessed_pseudogene	FAR2P3	2	OTTHUMG00000154049.2	overlapping_locus			ENSG00000240253	TRUE	-0.162447	-2.86576	0.0044512	0.00824849	0.0566854	-0.16**	0.162447
AEN	HAVANA	gene	6018		ENSG00000181026.14	protein_coding	AEN	2	OTTHUMG00000148681.6		AEN	64782	ENSG00000181026	TRUE	-0.162442	-2.86567	0.00445244	0.00825018	0.0566855	-0.16**	0.162442
ENSG00000273064	HAVANA	gene	979		ENSG00000273064.1	antisense	AC017083.1	2	OTTHUMG00000185957.2				ENSG00000273064	TRUE	-0.162403	-2.86497	0.004462	0.00826728	0.0566858	-0.16**	0.162403
DAPK3	HAVANA	gene	3549		ENSG00000167657.13	protein_coding	DAPK3	2	OTTHUMG00000181825.3	ncRNA_host	DAPK3	1613	ENSG00000167657	TRUE	0.162401	2.86493	0.00446263	0.00826784	0.0566859	0.16**	0.162401
NOSTRIN	HAVANA	gene	5248		ENSG00000163072.15	protein_coding	NOSTRIN	1	OTTHUMG00000153990.20		NOSTRIN	115677	ENSG00000163072	TRUE	-0.162396	-2.86483	0.00446389	0.00826957	0.0566859	-0.16**	0.162396
PRMT5-DT	HAVANA	gene	989		ENSG00000257285.5	antisense	AL132780.1	2	OTTHUMG00000170278.1		PRMT5-DT	101926933	ENSG00000257285	TRUE	-0.162388	-2.86469	0.00446589	0.00827266	0.056686	-0.16**	0.162388
GPR153	HAVANA	gene	4082		ENSG00000158292.6	protein_coding	GPR153	2	OTTHUMG00000001272.2		GPR153	387509	ENSG00000158292	TRUE	0.162379	2.86454	0.00446799	0.00827595	0.0566861	0.16**	0.162379
ENSG00000278981	HAVANA	gene	1619		ENSG00000278981.1	antisense	AC079298.1	2	OTTHUMG00000189144.1				ENSG00000278981	TRUE	-0.162363	-2.86424	0.00447211	0.00828298	0.0566862	-0.16**	0.162363
DIO3OS	HAVANA	gene	5603		ENSG00000258498.8	lincRNA	DIO3OS	2	OTTHUMG00000171682.1	ncRNA_host	DIO3OS	64150	ENSG00000258498	TRUE	-0.162359	-2.86418	0.00447294	0.0082839	0.0566863	-0.16**	0.162359
EFHD2	HAVANA	gene	2531		ENSG00000142634.12	protein_coding	EFHD2	2	OTTHUMG00000002254.1		EFHD2	79180	ENSG00000142634	TRUE	0.162351	2.86402	0.00447504	0.00828719	0.0566863	0.16**	0.162351
SH3BP2	HAVANA	gene	13968		ENSG00000087266.15	protein_coding	SH3BP2	2	OTTHUMG00000160801.14		SH3BP2	6452	ENSG00000087266	TRUE	0.162331	2.86366	0.00448	0.00829576	0.0566865	0.16**	0.162331
FBXW7-AS1	HAVANA	gene	372		ENSG00000270751.1	antisense	FBXW7-AS1	2	OTTHUMG00000185247.1		FBXW7-AS1	102191832	ENSG00000270751	TRUE	-0.162321	-2.86349	0.00448243	0.00829964	0.0566866	-0.16**	0.162321
ENSG00000256894	HAVANA	gene	826		ENSG00000256894.1	antisense	AC022509.3	2	OTTHUMG00000169175.1				ENSG00000256894	TRUE	0.162307	2.86322	0.0044861	0.00830584	0.0566868	0.16**	0.162307
ENSG00000284708	HAVANA	gene	2094		ENSG00000284708.1	antisense	AL031731.1	2	OTTHUMG00000192297.1				ENSG00000284708	TRUE	-0.162302	-2.86313	0.00448728	0.00830741	0.0566868	-0.16**	0.162302
CCDC183	HAVANA	gene	2964		ENSG00000213213.13	protein_coding	CCDC183	2	OTTHUMG00000159445.2	overlapping_locus	CCDC183	84960	ENSG00000213213	TRUE	-0.162299	-2.86308	0.00448802	0.00830817	0.0566868	-0.16**	0.162299
DDN-AS1	HAVANA	gene	2238		ENSG00000257913.2	antisense	DDN-AS1	2	OTTHUMG00000170405.2		DDN-AS1	105369758	ENSG00000257913	TRUE	-0.16224	-2.86201	0.00450273	0.00833437	0.0566874	-0.16**	0.16224
ENTPD1-AS1	HAVANA	gene	12528		ENSG00000226688.6	antisense	ENTPD1-AS1	2	OTTHUMG00000018822.2	overlapping_locus	ENTPD1-AS1	728558	ENSG00000226688	TRUE	-0.16224	-2.86201	0.00450283	0.00833437	0.0566874	-0.16**	0.16224
FOXP2	HAVANA	gene	16152		ENSG00000128573.24	protein_coding	FOXP2	2	OTTHUMG00000023131.17	ncRNA_host	FOXP2	93986	ENSG00000128573	TRUE	0.162178	2.86089	0.00451833	0.00836243	0.056688	0.16**	0.162178
MIR3661	ENSEMBL	gene	96		ENSG00000266751.1	miRNA	MIR3661	3			MIR3661	100500905	ENSG00000266751	TRUE	-0.162172	-2.86078	0.00451981	0.00836457	0.056688	-0.16**	0.162172
ANAPC1P2	HAVANA	gene	2217		ENSG00000285793.1	processed_transcript	AC125232.2	2	OTTHUMG00000193336.1	overlapping_locus	ANAPC1P2	285074	ENSG00000285793	TRUE	-0.162155	-2.86047	0.00452407	0.00837183	0.0566882	-0.16**	0.162155
RPS15P5	HAVANA	gene	432		ENSG00000229806.1	processed_pseudogene	RPS15P5	1	OTTHUMG00000157295.1	overlapping_locus	RPS15P5	729789	ENSG00000229806	TRUE	0.162136	2.86012	0.00452897	0.00838028	0.0566884	0.16**	0.162136
PTGDR2	HAVANA	gene	2895		ENSG00000183134.4	protein_coding	PTGDR2	2	OTTHUMG00000167796.1	retrogene	PTGDR2	11251	ENSG00000183134	TRUE	-0.162103	-2.85954	0.00453707	0.00839465	0.0566887	-0.16**	0.162103
KIF24	HAVANA	gene	6131		ENSG00000186638.16	protein_coding	KIF24	2	OTTHUMG00000019810.6	ncRNA_host	KIF24	347240	ENSG00000186638	TRUE	0.162093	2.85936	0.00453963	0.00839875	0.0566888	0.16**	0.162093
ENSG00000285863	HAVANA	gene	589		ENSG00000285863.1	antisense	AC009554.2	2	OTTHUMG00000192767.1				ENSG00000285863	TRUE	-0.162092	-2.85933	0.00453995	0.00839875	0.0566888	-0.16**	0.162092
ZNF468	HAVANA	gene	11355		ENSG00000204604.10	protein_coding	ZNF468	2	OTTHUMG00000182687.2	overlapping_locus	ZNF468	90333	ENSG00000204604	TRUE	0.162053	2.85862	0.00454988	0.00841652	0.0566892	0.16**	0.162053
SNURF	HAVANA	gene	1175		ENSG00000273173.5	protein_coding	SNURF	2	OTTHUMG00000186421.30	overlapping_locus	SNURF	8926	ENSG00000273173	TRUE	-0.162035	-2.85829	0.00455449	0.00842441	0.0566893	-0.16**	0.162035
PHIP	HAVANA	gene	13252		ENSG00000146247.13	protein_coding	PHIP	2	OTTHUMG00000015071.2	overlapping_locus	PHIP	55023	ENSG00000146247	TRUE	-0.162029	-2.85818	0.00455598	0.00842657	0.0566894	-0.16**	0.162029
ENSG00000269399	HAVANA	gene	2069		ENSG00000269399.2	lincRNA	AC008764.6	2	OTTHUMG00000186624.1				ENSG00000269399	TRUE	-0.162012	-2.85788	0.00456016	0.00843368	0.0566895	-0.16**	0.162012
ENSG00000271553	HAVANA	gene	1114		ENSG00000271553.1	lincRNA	AC018638.7	2	OTTHUMG00000184226.1				ENSG00000271553	TRUE	-0.162001	-2.85769	0.00456295	0.00843821	0.0566896	-0.16**	0.162001
ENSG00000271806	HAVANA	gene	4196		ENSG00000271806.1	antisense	AL590822.2	2	OTTHUMG00000185365.1				ENSG00000271806	TRUE	-0.161998	-2.85763	0.0045637	0.00843898	0.0566897	-0.16**	0.161998
PCDH11X	HAVANA	gene	11630		ENSG00000102290.22	protein_coding	PCDH11X	2	OTTHUMG00000021965.8	overlapping_locus	PCDH11X	27328	ENSG00000102290	TRUE	-0.161952	-2.8568	0.0045753	0.0084598	0.0566901	-0.16**	0.161952
RPL21P97	HAVANA	gene	483		ENSG00000239470.3	processed_pseudogene	AC011979.1	2	OTTHUMG00000158305.1		RPL21P97	387753	ENSG00000239470	TRUE	-0.161931	-2.85641	0.00458078	0.00846933	0.0566903	-0.16**	0.161931
COL2A1	HAVANA	gene	6664		ENSG00000139219.18	protein_coding	COL2A1	2	OTTHUMG00000149896.6		COL2A1	1280	ENSG00000139219	TRUE	-0.161922	-2.85625	0.00458306	0.00847292	0.0566904	-0.16**	0.161922
FBXL12	HAVANA	gene	2913		ENSG00000127452.8	protein_coding	FBXL12	1	OTTHUMG00000180212.2		FBXL12	54850	ENSG00000127452	TRUE	0.161864	2.8552	0.00459781	0.00849957	0.0566909	0.16**	0.161864
ENSG00000224040	HAVANA	gene	290		ENSG00000224040.1	processed_pseudogene	HMGN1P4	1	OTTHUMG00000041119.1	overlapping_locus			ENSG00000224040	TRUE	0.161856	2.85506	0.00459976	0.00850254	0.056691	0.16**	0.161856
ENSG00000233144	HAVANA	gene	401		ENSG00000233144.1	antisense	AL512656.1	1	OTTHUMG00000018462.1				ENSG00000233144	TRUE	-0.161806	-2.85415	0.00461262	0.0085257	0.0566915	-0.16**	0.161806
UBL7	HAVANA	gene	1885		ENSG00000138629.15	protein_coding	UBL7	1	OTTHUMG00000139001.5		UBL7	84993	ENSG00000138629	TRUE	-0.161773	-2.85355	0.00462119	0.0085409	0.0566918	-0.16**	0.161773
ITPKB	HAVANA	gene	7036		ENSG00000143772.9	protein_coding	ITPKB	2	OTTHUMG00000037582.1	overlapping_locus	ITPKB	3707	ENSG00000143772	TRUE	0.161734	2.85284	0.00463117	0.00855873	0.0566922	0.16**	0.161734
ENSG00000265474	HAVANA	gene	521		ENSG00000265474.1	antisense	AC010761.4	2	OTTHUMG00000179457.1				ENSG00000265474	TRUE	-0.161697	-2.85217	0.00464075	0.00857579	0.0566925	-0.16**	0.161697
PSKH1	HAVANA	gene	3977		ENSG00000159792.9	protein_coding	PSKH1	2	OTTHUMG00000137548.7		PSKH1	5681	ENSG00000159792	TRUE	0.161651	2.85133	0.00465263	0.00859712	0.0566929	0.16**	0.161651
HUNK	HAVANA	gene	8294		ENSG00000142149.8	protein_coding	HUNK	2	OTTHUMG00000085019.3		HUNK	30811	ENSG00000142149	TRUE	-0.161639	-2.85113	0.00465557	0.00860194	0.056693	-0.16**	0.161639
EXT1	HAVANA	gene	8325		ENSG00000182197.11	protein_coding	EXT1	2	OTTHUMG00000059718.6		EXT1	2131	ENSG00000182197	TRUE	0.161637	2.8511	0.00465601	0.00860211	0.0566931	0.16**	0.161637
B4GALT5	HAVANA	gene	4722		ENSG00000158470.5	protein_coding	B4GALT5	2	OTTHUMG00000033086.3		B4GALT5	9334	ENSG00000158470	TRUE	0.161623	2.85083	0.00465983	0.00860855	0.0566932	0.16**	0.161623
ENSG00000203279	HAVANA	gene	806		ENSG00000203279.3	lincRNA	AL590705.1	2	OTTHUMG00000020321.2	overlapping_locus			ENSG00000203279	TRUE	-0.161605	-2.85051	0.00466443	0.0086164	0.0566934	-0.16**	0.161605
SLC23A1	HAVANA	gene	3203		ENSG00000170482.16	protein_coding	SLC23A1	2	OTTHUMG00000129228.5	overlapping_locus	SLC23A1	9963	ENSG00000170482	TRUE	-0.161603	-2.85048	0.00466486	0.00861657	0.0566934	-0.16**	0.161603
STAP2	HAVANA	gene	2766		ENSG00000178078.11	protein_coding	STAP2	2	OTTHUMG00000181884.4		STAP2	55620	ENSG00000178078	TRUE	0.1616	2.85042	0.00466563	0.00861736	0.0566934	0.16**	0.1616
GNA12	HAVANA	gene	6120		ENSG00000146535.13	protein_coding	GNA12	1	OTTHUMG00000023064.5		GNA12	2768	ENSG00000146535	TRUE	-0.161591	-2.85026	0.00466793	0.00862097	0.0566935	-0.16**	0.161591
ENSG00000257494	HAVANA	gene	751		ENSG00000257494.1	antisense	AC004217.1	2	OTTHUMG00000169683.1				ENSG00000257494	TRUE	-0.16159	-2.85024	0.00466829	0.00862101	0.0566935	-0.16**	0.16159
PTGES3	HAVANA	gene	3399		ENSG00000110958.15	protein_coding	PTGES3	2	OTTHUMG00000170217.2	ncRNA_host	PTGES3	10728	ENSG00000110958	TRUE	-0.161581	-2.85008	0.00467055	0.00862456	0.0566936	-0.16**	0.161581
N4BP3	HAVANA	gene	6080		ENSG00000145911.5	protein_coding	N4BP3	2	OTTHUMG00000163456.2		N4BP3	23138	ENSG00000145911	TRUE	-0.161559	-2.84967	0.00467636	0.00863465	0.0566938	-0.16**	0.161559
ENSG00000267533	HAVANA	gene	1148		ENSG00000267533.1	processed_pseudogene	AP002414.4	1	OTTHUMG00000180682.1	pseudo_consens			ENSG00000267533	TRUE	0.161511	2.84881	0.00468865	0.00865669	0.0566942	0.16**	0.161511
UBE2Z	HAVANA	gene	5753		ENSG00000159202.17	protein_coding	UBE2Z	2	OTTHUMG00000150521.6		UBE2Z	65264	ENSG00000159202	TRUE	0.16151	2.84879	0.00468898	0.00865669	0.0566943	0.16**	0.16151
ENSG00000267571	HAVANA	gene	589		ENSG00000267571.1	antisense	AC104532.2	2	OTTHUMG00000180630.1				ENSG00000267571	TRUE	-0.161503	-2.84866	0.00469085	0.00865951	0.0566943	-0.16**	0.161503
LOC101928118	HAVANA	gene	2505		ENSG00000226026.5	antisense	AC092802.1	2	OTTHUMG00000010849.1		LOC101928118	101928118	ENSG00000226026	TRUE	0.161485	2.84833	0.00469558	0.0086676	0.0566945	0.16**	0.161485
CDKN1C	HAVANA	gene	2478		ENSG00000129757.13	protein_coding	CDKN1C	1	OTTHUMG00000010040.5		CDKN1C	1028	ENSG00000129757	TRUE	-0.16148	-2.84825	0.00469668	0.008669	0.0566945	-0.16**	0.16148
ENSG00000260466	HAVANA	gene	522		ENSG00000260466.1	antisense	AC126696.2	2	OTTHUMG00000176392.1				ENSG00000260466	TRUE	-0.161468	-2.84803	0.00469987	0.00867426	0.0566947	-0.16**	0.161468
PHF12	HAVANA	gene	12227		ENSG00000109118.13	protein_coding	PHF12	2	OTTHUMG00000132676.6		PHF12	57649	ENSG00000109118	TRUE	-0.161452	-2.84773	0.00470417	0.00868155	0.0566948	-0.16**	0.161452
GDF11	HAVANA	gene	8657		ENSG00000135414.9	protein_coding	GDF11	2	OTTHUMG00000170188.4		GDF11	10220	ENSG00000135414	TRUE	-0.161426	-2.84726	0.00471101	0.00869354	0.0566951	-0.16**	0.161426
MLST8	HAVANA	gene	4323		ENSG00000167965.17	protein_coding	MLST8	2	OTTHUMG00000128827.5		MLST8	64223	ENSG00000167965	TRUE	-0.161393	-2.84668	0.0047194	0.00870815	0.0566954	-0.16**	0.161393
CFAP20DC	HAVANA	gene	9455		ENSG00000163689.20	protein_coding	C3orf67	1	OTTHUMG00000159151.5		CFAP20DC	200844	ENSG00000163689	TRUE	0.161393	2.84666	0.00471962	0.00870815	0.0566954	0.16**	0.161393
SMAD3	HAVANA	gene	9113		ENSG00000166949.15	protein_coding	SMAD3	1	OTTHUMG00000133230.5		SMAD3	4088	ENSG00000166949	TRUE	0.161375	2.84634	0.00472427	0.00871609	0.0566955	0.16**	0.161375
BEX5	HAVANA	gene	1063		ENSG00000184515.10	protein_coding	BEX5	2	OTTHUMG00000022049.1		BEX5	340542	ENSG00000184515	TRUE	-0.161367	-2.8462	0.00472626	0.00871913	0.0566956	-0.16**	0.161367
NEUROD2	HAVANA	gene	6242		ENSG00000171532.4	protein_coding	NEUROD2	2	OTTHUMG00000133211.2		NEUROD2	4761	ENSG00000171532	TRUE	-0.161361	-2.84608	0.00472797	0.00872165	0.0566957	-0.16**	0.161361
LINC02018	HAVANA	gene	1862		ENSG00000272690.5	lincRNA	LINC02018	2	OTTHUMG00000185852.1		LINC02018	107986100	ENSG00000272690	TRUE	-0.161351	-2.84591	0.00473046	0.00872561	0.0566958	-0.16**	0.161351
HSD17B4	HAVANA	gene	8231		ENSG00000133835.15	protein_coding	HSD17B4	1	OTTHUMG00000128899.6	overlapping_locus	HSD17B4	3295	ENSG00000133835	TRUE	-0.16134	-2.84572	0.00473324	0.00873009	0.0566959	-0.16**	0.16134
LINC01235	HAVANA	gene	2576		ENSG00000270547.5	lincRNA	LINC01235	2	OTTHUMG00000185076.1		LINC01235	401492	ENSG00000270547	TRUE	0.161336	2.84564	0.00473446	0.0087317	0.0566959	0.16**	0.161336
RNF208	HAVANA	gene	1150		ENSG00000212864.3	protein_coding	RNF208	2	OTTHUMG00000131782.2		RNF208	727800	ENSG00000212864	TRUE	-0.161302	-2.84502	0.00474333	0.00874743	0.0566962	-0.16**	0.161302
IMMP2L	HAVANA	gene	3411		ENSG00000184903.9	protein_coding	IMMP2L	1	OTTHUMG00000155023.8	overlapping_locus	IMMP2L	83943	ENSG00000184903	TRUE	0.161276	2.84455	0.00475022	0.00875949	0.0566965	0.16**	0.161276
MAGIX	HAVANA	gene	5107		ENSG00000269313.5	protein_coding	MAGIX	2	OTTHUMG00000188218.11		MAGIX	79917	ENSG00000269313	TRUE	-0.161258	-2.84423	0.00475478	0.00876726	0.0566966	-0.16**	0.161258
SLC7A10	HAVANA	gene	3111		ENSG00000130876.11	protein_coding	SLC7A10	2	OTTHUMG00000180344.3		SLC7A10	56301	ENSG00000130876	TRUE	0.161222	2.84358	0.00476425	0.00878408	0.056697	0.16**	0.161222
ENSG00000218175	HAVANA	gene	345		ENSG00000218175.2	processed_pseudogene	AC016739.1	2	OTTHUMG00000155366.1				ENSG00000218175	TRUE	0.161203	2.84323	0.00476938	0.00879289	0.0566971	0.16**	0.161203
ENSG00000258675	HAVANA	gene	637		ENSG00000258675.1	lincRNA	LINC02308	2	OTTHUMG00000171418.1				ENSG00000258675	TRUE	0.161161	2.84248	0.0047804	0.00881255	0.0566975	0.16**	0.161161
MLIP	HAVANA	gene	7293		ENSG00000146147.14	protein_coding	MLIP	1	OTTHUMG00000014891.8	overlapping_locus	MLIP	90523	ENSG00000146147	TRUE	0.161156	2.84237	0.00478189	0.00881467	0.0566976	0.16**	0.161156
CC2D1A	HAVANA	gene	5039		ENSG00000132024.17	protein_coding	CC2D1A	2	OTTHUMG00000181852.1		CC2D1A	54862	ENSG00000132024	TRUE	0.16114	2.84209	0.00478603	0.00882166	0.0566977	0.16**	0.16114
FBXO24	HAVANA	gene	3353		ENSG00000106336.12	protein_coding	FBXO24	1	OTTHUMG00000159543.4		FBXO24	26261	ENSG00000106336	TRUE	-0.161124	-2.84179	0.0047904	0.00882907	0.0566979	-0.16**	0.161124
ENSG00000234107	HAVANA	gene	518		ENSG00000234107.1	processed_pseudogene	TPT1P1	1	OTTHUMG00000084902.1	pseudo_consens			ENSG00000234107	TRUE	-0.161091	-2.84121	0.00479892	0.00884413	0.0566982	-0.16**	0.161091
ENSG00000280063	HAVANA	gene	1955		ENSG00000280063.1	TEC	AC012676.5	2	OTTHUMG00000177665.1	overlapping_locus			ENSG00000280063	TRUE	-0.161066	-2.84076	0.00480555	0.00885569	0.0566984	-0.16**	0.161066
ENSG00000223799	HAVANA	gene	2228		ENSG00000223799.1	antisense	IL10RB-DT	2	OTTHUMG00000065125.1				ENSG00000223799	TRUE	0.161055	2.84054	0.00480869	0.00886084	0.0566985	0.16**	0.161055
ENSG00000215859	HAVANA	gene	3609		ENSG00000215859.9	transcribed_unprocessed_pseudogene	PDZK1P1	2	OTTHUMG00000074107.1	overlapping_locus			ENSG00000215859	TRUE	-0.16104	-2.84028	0.00481252	0.00886724	0.0566987	-0.16**	0.16104
RPL36P7	HAVANA	gene	286		ENSG00000213519.2	processed_pseudogene	AC132008.1	1	OTTHUMG00000155480.1	overlapping_locus	RPL36P7	100271010	ENSG00000213519	TRUE	-0.160982	-2.83922	0.00482807	0.00889523	0.0566992	-0.16**	0.160982
ENSG00000258680	HAVANA	gene	400		ENSG00000258680.2	processed_pseudogene	AL132994.1	2	OTTHUMG00000170747.2				ENSG00000258680	TRUE	-0.16098	-2.83919	0.00482854	0.00889546	0.0566992	-0.16**	0.16098
PPP1R35	HAVANA	gene	1187		ENSG00000160813.6	protein_coding	PPP1R35	2	OTTHUMG00000159540.2		PPP1R35	221908	ENSG00000160813	TRUE	0.160954	2.83873	0.0048354	0.00890745	0.0566995	0.16**	0.160954
GCDH	HAVANA	gene	4136		ENSG00000105607.12	protein_coding	GCDH	1	OTTHUMG00000180561.4	overlapping_locus	GCDH	2639	ENSG00000105607	TRUE	-0.160931	-2.83831	0.00484151	0.00891805	0.0566997	-0.16**	0.160931
ENSG00000210140	ENSEMBL	gene	66		ENSG00000210140.1	Mt_tRNA	MT-TC	3					ENSG00000210140	TRUE	-0.16091	-2.83792	0.00484739	0.00892823	0.0566999	-0.16**	0.16091
FOXO3B	HAVANA	gene	1928		ENSG00000240445.3	processed_pseudogene	FOXO3B	1	OTTHUMG00000059047.3	overlapping_locus	FOXO3B	2310	ENSG00000240445	TRUE	-0.160884	-2.83746	0.00485419	0.0089401	0.0567001	-0.16**	0.160884
FGD5-AS1	HAVANA	gene	5131		ENSG00000225733.5	antisense	FGD5-AS1	2	OTTHUMG00000155555.1		FGD5-AS1	100505641	ENSG00000225733	TRUE	-0.160874	-2.83726	0.00485703	0.00894465	0.0567002	-0.16**	0.160874
TEAD1	HAVANA	gene	10279		ENSG00000187079.16	protein_coding	TEAD1	2	OTTHUMG00000165878.6	overlapping_locus	TEAD1	7003	ENSG00000187079	TRUE	-0.160872	-2.83724	0.00485737	0.00894465	0.0567002	-0.16**	0.160872
ENSG00000275445	HAVANA	gene	583		ENSG00000275445.1	antisense	AC092119.3	2	OTTHUMG00000186802.1				ENSG00000275445	TRUE	-0.160843	-2.83671	0.0048652	0.00895842	0.0567005	-0.16**	0.160843
NOL11	HAVANA	gene	4713		ENSG00000130935.9	protein_coding	NOL11	1	OTTHUMG00000179777.2	ncRNA_host	NOL11	25926	ENSG00000130935	TRUE	0.160835	2.83658	0.00486725	0.00896153	0.0567006	0.16**	0.160835
HDHD3	HAVANA	gene	2105		ENSG00000119431.9	protein_coding	HDHD3	2	OTTHUMG00000020524.1		HDHD3	81932	ENSG00000119431	TRUE	0.16083	2.83647	0.00486884	0.0089638	0.0567006	0.16**	0.16083
NR1H4	HAVANA	gene	3460		ENSG00000012504.14	protein_coding	NR1H4	1	OTTHUMG00000170359.8		NR1H4	9971	ENSG00000012504	TRUE	-0.160806	-2.83603	0.00487527	0.008975	0.0567009	-0.16**	0.160806
CD151	HAVANA	gene	3938		ENSG00000177697.18	protein_coding	CD151	1	OTTHUMG00000133311.8		CD151	977	ENSG00000177697	TRUE	0.160793	2.83581	0.00487862	0.00898051	0.056701	0.16**	0.160793
NOP9	HAVANA	gene	6033		ENSG00000196943.13	protein_coding	NOP9	2	OTTHUMG00000029342.5	overlapping_locus	NOP9	161424	ENSG00000196943	TRUE	-0.160752	-2.83506	0.00488979	0.00900042	0.0567014	-0.16**	0.160752
SNAPC4	HAVANA	gene	5045		ENSG00000165684.4	protein_coding	SNAPC4	2	OTTHUMG00000020929.2		SNAPC4	6621	ENSG00000165684	TRUE	-0.160734	-2.83475	0.00489448	0.00900838	0.0567015	-0.16**	0.160734
ENSG00000267387	HAVANA	gene	1346		ENSG00000267387.1	antisense	AC020931.1	2	OTTHUMG00000180394.1				ENSG00000267387	TRUE	-0.160726	-2.83459	0.00489676	0.00901193	0.0567016	-0.16**	0.160726
ZNF85	HAVANA	gene	4668		ENSG00000105750.14	protein_coding	ZNF85	1	OTTHUMG00000182747.5		ZNF85	7639	ENSG00000105750	TRUE	-0.160718	-2.83445	0.00489893	0.00901526	0.0567017	-0.16**	0.160718
ENSG00000254485	HAVANA	gene	1649		ENSG00000254485.5	antisense	AC026191.1	2	OTTHUMG00000165687.1	overlapping_locus			ENSG00000254485	TRUE	-0.160716	-2.83441	0.0048995	0.00901566	0.0567017	-0.16**	0.160716
CCNYL1	HAVANA	gene	4707		ENSG00000163249.11	protein_coding	CCNYL1	1	OTTHUMG00000132946.3	ncRNA_host	CCNYL1	151195	ENSG00000163249	TRUE	0.160652	2.83324	0.00491691	0.00904703	0.0567023	0.16**	0.160652
EMX1	HAVANA	gene	5516		ENSG00000135638.13	protein_coding	EMX1	2	OTTHUMG00000129778.7		EMX1	2016	ENSG00000135638	TRUE	-0.160649	-2.83319	0.00491771	0.00904784	0.0567023	-0.16**	0.160649
RSPH14	HAVANA	gene	2436		ENSG00000100218.11	protein_coding	RSPH14	1	OTTHUMG00000150602.3	ncRNA_host	RSPH14	27156	ENSG00000100218	TRUE	-0.160635	-2.83295	0.00492127	0.00905328	0.0567025	-0.16**	0.160635
ENSG00000226032	HAVANA	gene	567		ENSG00000226032.2	processed_transcript	AL035530.1	1	OTTHUMG00000192608.1	overlapping_locus			ENSG00000226032	TRUE	-0.160635	-2.83295	0.00492138	0.00905328	0.0567025	-0.16**	0.160635
CA8	HAVANA	gene	5783		ENSG00000178538.9	protein_coding	CA8	2	OTTHUMG00000165325.1		CA8	767	ENSG00000178538	TRUE	-0.16063	-2.83286	0.00492265	0.00905494	0.0567025	-0.16**	0.16063
RALBP1P1	HAVANA	gene	1953		ENSG00000239880.1	processed_pseudogene	AC068760.1	1	OTTHUMG00000157856.1	pseudo_consens	RALBP1P1	131054	ENSG00000239880	TRUE	0.160583	2.832	0.00493564	0.00907817	0.056703	0.16**	0.160583
ENSG00000270919	HAVANA	gene	538		ENSG00000270919.1	antisense	AC108451.2	2	OTTHUMG00000185125.1				ENSG00000270919	TRUE	-0.16056	-2.83158	0.00494185	0.00908871	0.0567032	-0.16**	0.16056
ENSG00000224376	HAVANA	gene	1597		ENSG00000224376.1	processed_transcript	AC017104.1	1	OTTHUMG00000153881.1				ENSG00000224376	TRUE	0.160559	2.83157	0.00494208	0.00908871	0.0567032	0.16**	0.160559
RSPO3	HAVANA	gene	3179		ENSG00000146374.13	protein_coding	RSPO3	2	OTTHUMG00000015521.1		RSPO3	84870	ENSG00000146374	TRUE	-0.160541	-2.83124	0.00494706	0.0090972	0.0567033	-0.16**	0.160541
ENSG00000204805	HAVANA	gene	342		ENSG00000204805.8	processed_pseudogene	AL391987.2	2	OTTHUMG00000184179.1				ENSG00000204805	TRUE	-0.160539	-2.83121	0.0049475	0.00909735	0.0567034	-0.16**	0.160539
ENSG00000259032	HAVANA	gene	352		ENSG00000259032.2	processed_pseudogene	ENSAP2	1	OTTHUMG00000171388.2	pseudo_consens			ENSG00000259032	TRUE	0.16052	2.83086	0.0049527	0.00910623	0.0567035	0.16**	0.16052
TDRD7	HAVANA	gene	4320		ENSG00000196116.7	protein_coding	TDRD7	2	OTTHUMG00000020326.1		TDRD7	23424	ENSG00000196116	TRUE	0.160503	2.83056	0.0049572	0.00911385	0.0567037	0.16**	0.160503
ENSG00000272209	HAVANA	gene	1143		ENSG00000272209.1	lincRNA	AL023583.1	2	OTTHUMG00000185343.1				ENSG00000272209	TRUE	0.160488	2.83029	0.00496136	0.00912083	0.0567038	0.16**	0.160488
S100P	HAVANA	gene	1280		ENSG00000163993.6	protein_coding	S100P	2	OTTHUMG00000090491.4		S100P	6286	ENSG00000163993	TRUE	0.16047	2.82996	0.00496633	0.00912931	0.056704	0.16**	0.16047
TIMM9	HAVANA	gene	1500		ENSG00000100575.13	protein_coding	TIMM9	1	OTTHUMG00000140322.7		TIMM9	26520	ENSG00000100575	TRUE	-0.160458	-2.82974	0.00496969	0.00913482	0.0567041	-0.16**	0.160458
ENSG00000278383	HAVANA	gene	466		ENSG00000278383.1	antisense	AL031673.1	2	OTTHUMG00000186747.1				ENSG00000278383	TRUE	-0.160443	-2.82947	0.00497375	0.0091416	0.0567043	-0.16**	0.160443
ENSG00000271853	HAVANA	gene	995		ENSG00000271853.5	processed_transcript	AL162258.1	2	OTTHUMG00000185744.1	overlapping_locus			ENSG00000271853	TRUE	0.16042	2.82905	0.00498012	0.00915266	0.0567045	0.16**	0.16042
ENSG00000269755	HAVANA	gene	588		ENSG00000269755.1	protein_coding	AC008758.6	2	OTTHUMG00000182413.1	overlapping_locus			ENSG00000269755	TRUE	-0.160418	-2.82901	0.0049807	0.00915306	0.0567045	-0.16**	0.160418
CASTOR3	HAVANA	gene	4874		ENSG00000239521.8	protein_coding	CASTOR3	1	OTTHUMG00000155289.7		CASTOR3	352954	ENSG00000239521	TRUE	-0.160411	-2.82889	0.00498256	0.0091558	0.0567046	-0.16**	0.160411
PIBF1	HAVANA	gene	4253		ENSG00000083535.15	protein_coding	PIBF1	2	OTTHUMG00000017071.3		PIBF1	10464	ENSG00000083535	TRUE	-0.160394	-2.82858	0.00498721	0.00916367	0.0567047	-0.16**	0.160394
IQCH-AS1	HAVANA	gene	6732		ENSG00000259673.5	lincRNA	IQCH-AS1	2	OTTHUMG00000172247.1		IQCH-AS1	100506686	ENSG00000259673	TRUE	-0.160349	-2.82777	0.00499953	0.00918565	0.0567051	-0.16**	0.160349
ENSG00000279277	HAVANA	gene	1728		ENSG00000279277.1	TEC	AC012020.1	2	OTTHUMG00000175746.1				ENSG00000279277	TRUE	-0.160328	-2.8274	0.00500522	0.00919544	0.0567053	-0.16**	0.160328
TRIM52-AS1	HAVANA	gene	1316		ENSG00000248275.1	processed_transcript	TRIM52-AS1	1	OTTHUMG00000163002.4	overlapping_locus	TRIM52-AS1	100507602	ENSG00000248275	TRUE	-0.160324	-2.82731	0.00500652	0.00919716	0.0567054	-0.16**	0.160324
ENSG00000251204	HAVANA	gene	1666		ENSG00000251204.1	processed_pseudogene	AC027313.1	1	OTTHUMG00000162788.1	pseudo_consens			ENSG00000251204	TRUE	-0.160318	-2.8272	0.00500815	0.00919948	0.0567054	-0.16**	0.160318
SLC38A6	HAVANA	gene	5147		ENSG00000139974.15	protein_coding	SLC38A6	2	OTTHUMG00000140335.7	overlapping_locus	SLC38A6	145389	ENSG00000139974	TRUE	0.160311	2.82708	0.00501002	0.00920224	0.0567055	0.16**	0.160311
ENSG00000272989	HAVANA	gene	1725		ENSG00000272989.1	lincRNA	LINC02012	2	OTTHUMG00000186169.1				ENSG00000272989	TRUE	-0.160296	-2.82681	0.00501422	0.00920905	0.0567056	-0.16**	0.160296
VWA3B	HAVANA	gene	8307		ENSG00000168658.18	protein_coding	VWA3B	2	OTTHUMG00000153104.4	overlapping_locus	VWA3B	200403	ENSG00000168658	TRUE	0.160295	2.82679	0.00501445	0.00920905	0.0567056	0.16**	0.160295
GIMAP1-GIMAP5	HAVANA	gene	2148		ENSG00000281887.3	protein_coding	GIMAP1-GIMAP5	2	OTTHUMG00000189885.3	overlapping_locus	GIMAP1-GIMAP5	100527949	ENSG00000281887	TRUE	0.160285	2.82661	0.00501726	0.00921352	0.0567057	0.16**	0.160285
LINC00511	HAVANA	gene	27605		ENSG00000227036.7	processed_transcript	LINC00511	2	OTTHUMG00000132227.13		LINC00511	400619	ENSG00000227036	TRUE	-0.160277	-2.82647	0.00501936	0.00921671	0.0567058	-0.16**	0.160277
CXXC5	HAVANA	gene	3852		ENSG00000171604.11	protein_coding	CXXC5	2	OTTHUMG00000163331.4		CXXC5	51523	ENSG00000171604	TRUE	0.160247	2.82592	0.00502778	0.0092315	0.0567061	0.16**	0.160247
RAB10	HAVANA	gene	3631		ENSG00000084733.10	protein_coding	RAB10	2	OTTHUMG00000094796.3	ncRNA_host	RAB10	10890	ENSG00000084733	TRUE	-0.160241	-2.82582	0.0050293	0.00923362	0.0567061	-0.16**	0.160241
CRACR2B	HAVANA	gene	3913		ENSG00000177685.16	protein_coding	CRACR2B	2	OTTHUMG00000165267.7		CRACR2B	283229	ENSG00000177685	TRUE	-0.160234	-2.82569	0.00503129	0.0092366	0.0567062	-0.16**	0.160234
MAP4K4	HAVANA	gene	11961		ENSG00000071054.16	protein_coding	MAP4K4	2	OTTHUMG00000155394.5		MAP4K4	9448	ENSG00000071054	TRUE	-0.160212	-2.8253	0.00503727	0.0092469	0.0567064	-0.16**	0.160212
LOC441996	HAVANA	gene	2194		ENSG00000235485.1	processed_pseudogene	AL021877.1	1	OTTHUMG00000150932.1	pseudo_consens	LOC441996	441996	ENSG00000235485	TRUE	-0.160209	-2.82523	0.00503832	0.00924816	0.0567064	-0.16**	0.160209
ENSG00000226751	HAVANA	gene	695		ENSG00000226751.2	lincRNA	AF127936.1	1	OTTHUMG00000074319.2				ENSG00000226751	TRUE	0.160179	2.8247	0.00504642	0.00926235	0.0567067	0.16**	0.160179
PTBP3	HAVANA	gene	8239		ENSG00000119314.15	protein_coding	PTBP3	2	OTTHUMG00000020503.3	overlapping_locus	PTBP3	9991	ENSG00000119314	TRUE	0.16016	2.82435	0.00505182	0.00927159	0.0567069	0.16**	0.16016
CHODL	HAVANA	gene	3093		ENSG00000154645.13	protein_coding	CHODL	2	OTTHUMG00000074519.6		CHODL	140578	ENSG00000154645	TRUE	0.16012	2.82363	0.00506288	0.00929121	0.0567073	0.16**	0.16012
ALOX12-AS1	HAVANA	gene	3217		ENSG00000215067.9	antisense	ALOX12-AS1	1	OTTHUMG00000132903.8	overlapping_locus	ALOX12-AS1	100506713	ENSG00000215067	TRUE	-0.160112	-2.82348	0.00506511	0.00929464	0.0567073	-0.16**	0.160112
CNIH3	HAVANA	gene	6386		ENSG00000143786.7	protein_coding	CNIH3	2	OTTHUMG00000037634.3	overlapping_locus	CNIH3	149111	ENSG00000143786	TRUE	-0.160104	-2.82333	0.00506747	0.00929829	0.0567074	-0.16**	0.160104
SNRPF	HAVANA	gene	3043		ENSG00000139343.10	protein_coding	SNRPF	2	OTTHUMG00000170351.1		SNRPF	6636	ENSG00000139343	TRUE	-0.160098	-2.82322	0.00506912	0.00930064	0.0567075	-0.16**	0.160098
CENPBD1	HAVANA	gene	3060		ENSG00000177946.6	protein_coding	CENPBD1	2	OTTHUMG00000173040.2		CENPBD1	92806	ENSG00000177946	TRUE	-0.160094	-2.82315	0.00507018	0.00930191	0.0567075	-0.16**	0.160094
PRIM2B	HAVANA	gene	3018		ENSG00000283453.2	transcribed_unprocessed_pseudogene	AC244258.1	1	OTTHUMG00000191639.2	pseudo_consens	PRIM2B	100996481	ENSG00000283453	TRUE	0.160049	2.82234	0.00508269	0.00932348	0.0567079	0.16**	0.160049
ENSG00000170152	HAVANA	gene	200		ENSG00000170152.4	processed_pseudogene	AL391987.1	2	OTTHUMG00000013246.1				ENSG00000170152	TRUE	-0.160049	-2.82234	0.00508269	0.00932348	0.0567079	-0.16**	0.160049
ID2	HAVANA	gene	2205		ENSG00000115738.9	protein_coding	ID2	2	OTTHUMG00000112454.3		ID2	3398	ENSG00000115738	TRUE	0.160048	2.82232	0.00508305	0.00932348	0.0567079	0.16**	0.160048
ENSG00000278713	HAVANA	gene	658		ENSG00000278713.1	antisense	AC120114.2	2	OTTHUMG00000186861.1				ENSG00000278713	TRUE	-0.159916	-2.81993	0.00512004	0.00939065	0.0567092	-0.16**	0.159916
ENSG00000233073	HAVANA	gene	924		ENSG00000233073.1	antisense	AC005009.2	1	OTTHUMG00000153975.1				ENSG00000233073	TRUE	-0.15991	-2.81982	0.0051217	0.00939302	0.0567092	-0.16**	0.15991
PHF5A	HAVANA	gene	1235		ENSG00000100410.7	protein_coding	PHF5A	2	OTTHUMG00000150966.1		PHF5A	84844	ENSG00000100410	TRUE	0.15988	2.81927	0.00513028	0.00940806	0.0567095	0.16**	0.15988
TBL2	HAVANA	gene	6466		ENSG00000106638.16	protein_coding	TBL2	2	OTTHUMG00000023427.8		TBL2	26608	ENSG00000106638	TRUE	0.159867	2.81904	0.00513385	0.00941393	0.0567096	0.16**	0.159867
GGPS1	HAVANA	gene	3809		ENSG00000152904.11	protein_coding	GGPS1	1	OTTHUMG00000037963.3	overlapping_locus	GGPS1	9453	ENSG00000152904	TRUE	0.159838	2.81852	0.00514197	0.00942812	0.0567099	0.16**	0.159838
ENSG00000285632	HAVANA	gene	1039		ENSG00000285632.1	bidirectional_promoter_lncRNA	AC084024.4	2	OTTHUMG00000193104.1				ENSG00000285632	TRUE	0.159806	2.81795	0.00515093	0.00944387	0.0567102	0.16**	0.159806
MAP3K6	HAVANA	gene	4951		ENSG00000142733.15	protein_coding	MAP3K6	2	OTTHUMG00000004631.7		MAP3K6	9064	ENSG00000142733	TRUE	0.159803	2.81788	0.00515201	0.00944516	0.0567102	0.16**	0.159803
COL9A3	HAVANA	gene	4831		ENSG00000092758.17	protein_coding	COL9A3	2	OTTHUMG00000032938.7		COL9A3	1299	ENSG00000092758	TRUE	0.159797	2.81778	0.00515356	0.00944732	0.0567103	0.16**	0.159797
NEMF	HAVANA	gene	9426		ENSG00000165525.17	protein_coding	NEMF	2	OTTHUMG00000170857.5	ncRNA_host	NEMF	9147	ENSG00000165525	TRUE	-0.159779	-2.81744	0.00515883	0.00945629	0.0567105	-0.16**	0.159779
ENSG00000243501	HAVANA	gene	1636		ENSG00000243501.5	protein_coding	AL365232.1	2	OTTHUMG00000168294.2	overlapping_locus			ENSG00000243501	TRUE	-0.159768	-2.81726	0.0051617	0.00946087	0.0567105	-0.16**	0.159768
RBM17	HAVANA	gene	6419		ENSG00000134453.15	protein_coding	RBM17	2	OTTHUMG00000017618.3		RBM17	84991	ENSG00000134453	TRUE	-0.159752	-2.81697	0.00516626	0.00946848	0.0567107	-0.16**	0.159752
CRHR2	HAVANA	gene	3984		ENSG00000106113.18	protein_coding	CRHR2	2	OTTHUMG00000023218.5		CRHR2	1395	ENSG00000106113	TRUE	-0.159751	-2.81695	0.00516661	0.00946848	0.0567107	-0.16**	0.159751
CA7	HAVANA	gene	1862		ENSG00000168748.13	protein_coding	CA7	2	OTTHUMG00000137524.3		CA7	766	ENSG00000168748	TRUE	-0.159748	-2.81688	0.0051676	0.00946962	0.0567107	-0.16**	0.159748
SSB	HAVANA	gene	5113		ENSG00000138385.15	protein_coding	SSB	1	OTTHUMG00000132212.10		SSB	6741	ENSG00000138385	TRUE	0.159743	2.81681	0.00516878	0.00947108	0.0567108	0.16**	0.159743
KLHDC8B	HAVANA	gene	2158		ENSG00000185909.14	protein_coding	KLHDC8B	2	OTTHUMG00000156814.3		KLHDC8B	200942	ENSG00000185909	TRUE	0.159739	2.81673	0.0051701	0.00947281	0.0567108	0.16**	0.159739
TENT4B	HAVANA	gene	8144		ENSG00000121274.12	protein_coding	TENT4B	1	OTTHUMG00000173452.4		TENT4B	64282	ENSG00000121274	TRUE	-0.159706	-2.81613	0.00517946	0.00948929	0.0567111	-0.16**	0.159706
FAM95B1	HAVANA	gene	7923		ENSG00000223839.7	lincRNA	FAM95B1	2	OTTHUMG00000058623.2	overlapping_locus	FAM95B1	100133036	ENSG00000223839	TRUE	0.159676	2.81558	0.005188	0.00950424	0.0567114	0.16**	0.159676
WASHC1	HAVANA	gene	2270		ENSG00000181404.16	protein_coding	WASHC1	2	OTTHUMG00000019420.4	overlapping_locus	WASHC1	100287171	ENSG00000181404	TRUE	-0.159668	-2.81544	0.00519029	0.00950774	0.0567115	-0.16**	0.159668
ENSG00000259080	HAVANA	gene	1741		ENSG00000259080.1	processed_transcript	AC074091.1	2	OTTHUMG00000171804.1	overlapping_locus			ENSG00000259080	TRUE	-0.15965	-2.81511	0.00519547	0.00951607	0.0567117	-0.16**	0.15965
ENSG00000279133	HAVANA	gene	3819		ENSG00000279133.1	TEC	AC018628.1	2	OTTHUMG00000179252.1	overlapping_locus			ENSG00000279133	TRUE	-0.159649	-2.8151	0.00519559	0.00951607	0.0567117	-0.16**	0.159649
ENSG00000260755	HAVANA	gene	511		ENSG00000260755.1	lincRNA	AC010542.2	2	OTTHUMG00000175782.1				ENSG00000260755	TRUE	-0.159621	-2.81459	0.00520367	0.00953018	0.0567119	-0.16**	0.159621
DNAJC3	HAVANA	gene	5591		ENSG00000102580.14	protein_coding	DNAJC3	1	OTTHUMG00000017227.4	overlapping_locus	DNAJC3	5611	ENSG00000102580	TRUE	0.159595	2.81413	0.00521092	0.00954276	0.0567122	0.16**	0.159595
PADI2	HAVANA	gene	5984		ENSG00000117115.12	protein_coding	PADI2	2	OTTHUMG00000002295.1		PADI2	11240	ENSG00000117115	TRUE	0.159591	2.81405	0.00521225	0.0095445	0.0567122	0.16**	0.159591
MTND1P23	HAVANA	gene	372		ENSG00000225972.1	unprocessed_pseudogene	MTND1P23	2	OTTHUMG00000002338.1		MTND1P23	100887749	ENSG00000225972	TRUE	-0.159579	-2.81383	0.00521563	0.00955001	0.0567123	-0.16**	0.159579
CHPT1	HAVANA	gene	6004		ENSG00000111666.10	protein_coding	CHPT1	1	OTTHUMG00000170443.2	ncRNA_host	CHPT1	56994	ENSG00000111666	TRUE	0.15957	2.81367	0.00521817	0.00955396	0.0567124	0.16**	0.15957
NUP188	HAVANA	gene	8041		ENSG00000095319.14	protein_coding	NUP188	2	OTTHUMG00000020768.7	overlapping_locus	NUP188	23511	ENSG00000095319	TRUE	0.159543	2.81317	0.00522604	0.00956768	0.0567126	0.16**	0.159543
GPR68	HAVANA	gene	3278		ENSG00000119714.10	protein_coding	GPR68	2	OTTHUMG00000167590.4		GPR68	8111	ENSG00000119714	TRUE	-0.159504	-2.81247	0.0052372	0.00958741	0.056713	-0.16**	0.159504
MTHFS	HAVANA	gene	1633		ENSG00000136371.10	protein_coding	MTHFS	1	OTTHUMG00000144174.4	overlapping_locus	MTHFS	10588	ENSG00000136371	TRUE	0.159485	2.81213	0.00524254	0.00959649	0.0567132	0.16**	0.159485
ENSG00000233849	HAVANA	gene	287		ENSG00000233849.1	antisense	AC022201.2	2	OTTHUMG00000154180.1				ENSG00000233849	TRUE	0.159481	2.81206	0.00524364	0.0095978	0.0567132	0.16**	0.159481
HRH1	HAVANA	gene	5546		ENSG00000196639.6	protein_coding	HRH1	2	OTTHUMG00000129719.5		HRH1	3269	ENSG00000196639	TRUE	0.159475	2.81195	0.00524546	0.00960044	0.0567133	0.16**	0.159475
HTD2	HAVANA	gene	2119		ENSG00000255154.7	protein_coding	HTD2	2	OTTHUMG00000166318.6	overlapping_locus	HTD2	109703458	ENSG00000255154	TRUE	-0.159466	-2.81179	0.00524801	0.00960442	0.0567134	-0.16**	0.159466
ENSG00000233476	HAVANA	gene	1384		ENSG00000233476.3	processed_pseudogene	EEF1A1P6	1	OTTHUMG00000152528.1	overlapping_locus			ENSG00000233476	TRUE	-0.159459	-2.81166	0.00525008	0.0096075	0.0567134	-0.16**	0.159459
ENSG00000261240	HAVANA	gene	456		ENSG00000261240.1	antisense	AC009065.6	2	OTTHUMG00000177008.1				ENSG00000261240	TRUE	-0.159455	-2.81159	0.00525118	0.00960881	0.0567135	-0.16**	0.159455
MAP7D2	HAVANA	gene	4376		ENSG00000184368.15	protein_coding	MAP7D2	2	OTTHUMG00000021228.3	ncRNA_host	MAP7D2	256714	ENSG00000184368	TRUE	-0.159447	-2.81145	0.00525337	0.00961212	0.0567135	-0.16**	0.159447
RPL23AP81	HAVANA	gene	467		ENSG00000242748.1	transcribed_processed_pseudogene	RPL23AP81	1	OTTHUMG00000032477.2	overlapping_locus	RPL23AP81	100271627	ENSG00000242748	TRUE	0.159442	2.81136	0.00525481	0.00961406	0.0567136	0.16**	0.159442
ATXN2L	HAVANA	gene	6508		ENSG00000168488.18	protein_coding	ATXN2L	1	OTTHUMG00000097038.6		ATXN2L	11273	ENSG00000168488	TRUE	-0.159426	-2.81106	0.00525958	0.00962209	0.0567137	-0.16**	0.159426
NHEJ1	HAVANA	gene	3109		ENSG00000187736.12	protein_coding	NHEJ1	2	OTTHUMG00000133127.3	overlapping_locus	NHEJ1	79840	ENSG00000187736	TRUE	-0.159393	-2.81047	0.00526897	0.00963857	0.056714	-0.16**	0.159393
ENSG00000275645	HAVANA	gene	418		ENSG00000275645.1	antisense	AC068338.3	2	OTTHUMG00000186960.1				ENSG00000275645	TRUE	-0.15936	-2.80987	0.00527862	0.00965553	0.0567143	-0.16**	0.15936
WIPF3	HAVANA	gene	6065		ENSG00000122574.10	protein_coding	WIPF3	1	OTTHUMG00000152761.1	ncRNA_host	WIPF3	644150	ENSG00000122574	TRUE	0.159351	2.80972	0.00528106	0.0096593	0.0567144	0.16**	0.159351
ENSG00000227256	HAVANA	gene	769		ENSG00000227256.1	antisense	MIS18A-AS1	2	OTTHUMG00000085306.1				ENSG00000227256	TRUE	-0.159345	-2.8096	0.0052829	0.00966195	0.0567145	-0.16**	0.159345
PLAAT1	HAVANA	gene	1169		ENSG00000127252.5	protein_coding	HRASLS	2	OTTHUMG00000156104.2		PLAAT1	57110	ENSG00000127252	TRUE	0.159326	2.80926	0.00528841	0.00967133	0.0567147	0.16**	0.159326
SBNO2	HAVANA	gene	6626		ENSG00000064932.15	protein_coding	SBNO2	1	OTTHUMG00000181875.6		SBNO2	22904	ENSG00000064932	TRUE	0.159324	2.80923	0.0052889	0.00967152	0.0567147	0.16**	0.159324
CEL	HAVANA	gene	2384		ENSG00000170835.14	protein_coding	CEL	2	OTTHUMG00000020855.1		CEL	1056	ENSG00000170835	TRUE	-0.159309	-2.80895	0.00529331	0.00967889	0.0567148	-0.16**	0.159309
ENSG00000221883	HAVANA	gene	1604		ENSG00000221883.3	protein_coding	ARIH2OS	2	OTTHUMG00000156672.2				ENSG00000221883	TRUE	-0.159298	-2.80874	0.00529662	0.00968424	0.0567149	-0.16**	0.159298
ENSG00000216412	HAVANA	gene	493		ENSG00000216412.4	processed_pseudogene	RPL12P2	1	OTTHUMG00000014617.2	pseudo_consens			ENSG00000216412	TRUE	0.159268	2.8082	0.00530533	0.00969946	0.0567152	0.16**	0.159268
LOC158434	HAVANA	gene	2662		ENSG00000275465.6	lincRNA	AL449403.2	2	OTTHUMG00000189252.2		LOC158434	158434	ENSG00000275465	TRUE	-0.159261	-2.80809	0.00530717	0.00970213	0.0567153	-0.16**	0.159261
SLX1B-SULT1A4	HAVANA	gene	4054		ENSG00000260280.5	processed_transcript	SLX1B-SULT1A4	2	OTTHUMG00000176758.2	overlapping_locus	SLX1B-SULT1A4	100526831	ENSG00000260280	TRUE	-0.15923	-2.80752	0.00531627	0.00971806	0.0567155	-0.16**	0.15923
TRIM22	HAVANA	gene	6020		ENSG00000132274.15	protein_coding	TRIM22	1	OTTHUMG00000066904.5	overlapping_locus	TRIM22	10346	ENSG00000132274	TRUE	0.159224	2.8074	0.00531812	0.00972073	0.0567156	0.16**	0.159224
LRCH4	HAVANA	gene	6838		ENSG00000077454.15	protein_coding	LRCH4	1	OTTHUMG00000159544.1	overlapping_locus	LRCH4	4034	ENSG00000077454	TRUE	0.159219	2.80733	0.00531935	0.00972227	0.0567156	0.16**	0.159219
ENSG00000231064	HAVANA	gene	2466		ENSG00000231064.7	antisense	AC234582.1	2	OTTHUMG00000035709.2	ncRNA_host			ENSG00000231064	TRUE	0.159213	2.80721	0.00532132	0.00972517	0.0567157	0.16**	0.159213
ZNF350-AS1	HAVANA	gene	1018		ENSG00000269235.1	antisense	ZNF350-AS1	2	OTTHUMG00000182537.1		ZNF350-AS1	101669766	ENSG00000269235	TRUE	-0.159207	-2.8071	0.00532304	0.00972761	0.0567158	-0.16**	0.159207
BCKDK	HAVANA	gene	3873		ENSG00000103507.13	protein_coding	BCKDK	1	OTTHUMG00000047356.6		BCKDK	10295	ENSG00000103507	TRUE	0.159164	2.80633	0.00533537	0.00974944	0.0567162	0.16**	0.159164
VSTM5	HAVANA	gene	3849		ENSG00000214376.5	protein_coding	VSTM5	2	OTTHUMG00000154159.2		VSTM5	387804	ENSG00000214376	TRUE	-0.159046	-2.80418	0.00537016	0.0098123	0.0567173	-0.16**	0.159046
RBM34	HAVANA	gene	3113		ENSG00000188739.14	protein_coding	RBM34	1	OTTHUMG00000039620.9	overlapping_locus	RBM34	23029	ENSG00000188739	TRUE	-0.159036	-2.80402	0.00537289	0.00981587	0.0567173	-0.16**	0.159036
MXD1	HAVANA	gene	6351		ENSG00000059728.10	protein_coding	MXD1	1	OTTHUMG00000129646.4	overlapping_locus	MXD1	4084	ENSG00000059728	TRUE	-0.159036	-2.80402	0.00537289	0.00981587	0.0567173	-0.16**	0.159036
ATP5F1E	HAVANA	gene	5126		ENSG00000124172.9	protein_coding	ATP5F1E	2	OTTHUMG00000032854.3		ATP5F1E	514	ENSG00000124172	TRUE	0.159019	2.80371	0.00537786	0.00982424	0.0567175	0.16**	0.159019
CEMIP2	HAVANA	gene	9625		ENSG00000135048.13	protein_coding	CEMIP2	1	OTTHUMG00000020000.4		CEMIP2	23670	ENSG00000135048	TRUE	0.159011	2.80356	0.00538022	0.00982784	0.0567176	0.16**	0.159011
LINC01547	HAVANA	gene	2656		ENSG00000183250.11	lincRNA	LINC01547	1	OTTHUMG00000090294.3		LINC01547	84536	ENSG00000183250	TRUE	-0.159004	-2.80343	0.00538246	0.00983122	0.0567176	-0.16**	0.159004
ENSG00000230092	HAVANA	gene	872		ENSG00000230092.7	transcribed_unprocessed_pseudogene	AL669831.4	2	OTTHUMG00000002403.3	overlapping_locus			ENSG00000230092	TRUE	0.158994	2.80326	0.0053852	0.00983551	0.0567177	0.16**	0.158994
ENSG00000272010	HAVANA	gene	623		ENSG00000272010.1	lincRNA	AC100814.1	2	OTTHUMG00000185471.1				ENSG00000272010	TRUE	-0.15897	-2.80281	0.00539242	0.00984799	0.056718	-0.16**	0.15897
MPG	HAVANA	gene	1661		ENSG00000103152.11	protein_coding	MPG	2	OTTHUMG00000047887.6		MPG	4350	ENSG00000103152	TRUE	0.158962	2.80267	0.00539479	0.0098516	0.056718	0.16**	0.158962
RPS9P2	HAVANA	gene	582		ENSG00000237214.3	processed_pseudogene	AL080243.2	2	OTTHUMG00000150944.1		RPS9P2	267009	ENSG00000237214	TRUE	0.158948	2.80242	0.00539878	0.00985817	0.0567182	0.16**	0.158948
SERTM1	HAVANA	gene	3207		ENSG00000180440.3	protein_coding	SERTM1	2	OTTHUMG00000016735.2		SERTM1	400120	ENSG00000180440	TRUE	-0.158928	-2.80205	0.00540488	0.00986859	0.0567183	-0.16**	0.158928
NCOR2	HAVANA	gene	13975		ENSG00000196498.13	protein_coding	NCOR2	1	OTTHUMG00000150455.3	overlapping_locus	NCOR2	9612	ENSG00000196498	TRUE	-0.158898	-2.80151	0.00541377	0.00988411	0.0567186	-0.16**	0.158898
TTC34	HAVANA	gene	8814		ENSG00000215912.12	protein_coding	TTC34	2	OTTHUMG00000000539.10		TTC34	100287898	ENSG00000215912	TRUE	0.158893	2.80142	0.00541515	0.00988591	0.0567187	0.16**	0.158893
CYP39A1	HAVANA	gene	3111		ENSG00000146233.7	protein_coding	CYP39A1	2	OTTHUMG00000014785.1		CYP39A1	51302	ENSG00000146233	TRUE	0.15887	2.801	0.00542203	0.00989776	0.0567189	0.16**	0.15887
ARVCF	HAVANA	gene	5621		ENSG00000099889.13	protein_coding	ARVCF	1	OTTHUMG00000030426.9		ARVCF	421	ENSG00000099889	TRUE	-0.158829	-2.80027	0.00543407	0.00991901	0.0567193	-0.16**	0.158829
FBXO44	HAVANA	gene	3527		ENSG00000132879.13	protein_coding	FBXO44	2	OTTHUMG00000002071.6		FBXO44	93611	ENSG00000132879	TRUE	0.158799	2.79972	0.00544298	0.00993408	0.0567195	0.16**	0.158799
SIM2	HAVANA	gene	7652		ENSG00000159263.15	protein_coding	SIM2	2	OTTHUMG00000086637.3		SIM2	6493	ENSG00000159263	TRUE	-0.158799	-2.79972	0.00544311	0.00993408	0.0567195	-0.16**	0.158799
ENSG00000219986	HAVANA	gene	488		ENSG00000219986.2	processed_pseudogene	BTF3P7	1	OTTHUMG00000014194.4	pseudo_consens			ENSG00000219986	TRUE	-0.158771	-2.79922	0.00545128	0.00994828	0.0567198	-0.16**	0.158771
ENSG00000268970	HAVANA	gene	644		ENSG00000268970.1	sense_intronic	AC022150.2	2	OTTHUMG00000182791.1	overlapping_locus			ENSG00000268970	TRUE	0.158762	2.79905	0.00545405	0.00995261	0.0567199	0.16**	0.158762
DGKE	HAVANA	gene	10933		ENSG00000153933.9	protein_coding	DGKE	1	OTTHUMG00000178121.2		DGKE	8526	ENSG00000153933	TRUE	-0.158759	-2.799	0.00545481	0.00995327	0.0567199	-0.16**	0.158759
DOLPP1	HAVANA	gene	2249		ENSG00000167130.17	protein_coding	DOLPP1	2	OTTHUMG00000020771.8		DOLPP1	57171	ENSG00000167130	TRUE	-0.158745	-2.79874	0.00545909	0.00996036	0.05672	-0.16**	0.158745
DMTN	HAVANA	gene	4473		ENSG00000158856.18	protein_coding	DMTN	1	OTTHUMG00000097087.7		DMTN	2039	ENSG00000158856	TRUE	-0.158725	-2.79838	0.00546514	0.00997068	0.0567202	-0.16**	0.158725
PRKAG1	HAVANA	gene	4184		ENSG00000181929.12	protein_coding	PRKAG1	1	OTTHUMG00000170406.3	overlapping_locus	PRKAG1	5571	ENSG00000181929	TRUE	-0.158713	-2.79816	0.00546867	0.00997565	0.0567203	-0.16**	0.158713
DHRS9	HAVANA	gene	3750		ENSG00000073737.16	protein_coding	DHRS9	2	OTTHUMG00000132180.9		DHRS9	10170	ENSG00000073737	TRUE	0.158712	2.79816	0.0054688	0.00997565	0.0567203	0.16**	0.158712
FARS2	HAVANA	gene	4835		ENSG00000145982.12	protein_coding	FARS2	2	OTTHUMG00000014178.6		FARS2	10667	ENSG00000145982	TRUE	0.158711	2.79814	0.00546905	0.00997565	0.0567203	0.16**	0.158711
HSP90B3P	HAVANA	gene	1567		ENSG00000203914.4	processed_pseudogene	HSP90B3P	1	OTTHUMG00000010095.2	pseudo_consens	HSP90B3P	343477	ENSG00000203914	TRUE	0.158701	2.79796	0.00547208	0.00998046	0.0567204	0.16**	0.158701
GNL3LP1	HAVANA	gene	1643		ENSG00000215032.2	processed_pseudogene	GNL3LP1	1	OTTHUMG00000153832.1	overlapping_locus	GNL3LP1	80060	ENSG00000215032	TRUE	-0.158673	-2.79745	0.00548042	0.00999491	0.0567207	-0.16**	0.158673
ENSG00000243680	HAVANA	gene	294		ENSG00000243680.1	processed_pseudogene	RPL37P23	1	OTTHUMG00000158220.1	overlapping_locus			ENSG00000243680	TRUE	-0.158672	-2.79743	0.0054808	0.00999491	0.0567207	-0.16**	0.158672
NDUFV3	HAVANA	gene	6345		ENSG00000160194.17	protein_coding	NDUFV3	2	OTTHUMG00000086823.3		NDUFV3	4731	ENSG00000160194	TRUE	-0.158669	-2.79738	0.00548169	0.00999508	0.0567207	-0.16**	0.158669
ENSG00000285907	HAVANA	gene	5273		ENSG00000285907.1	lincRNA	AL161910.1	2	OTTHUMG00000193385.1				ENSG00000285907	TRUE	-0.158669	-2.79738	0.00548169	0.00999508	0.0567207	-0.16**	0.158669
ACOT11	HAVANA	gene	9768		ENSG00000162390.17	protein_coding	ACOT11	2	OTTHUMG00000009891.2		ACOT11	26027	ENSG00000162390	TRUE	0.158667	2.79734	0.00548232	0.00999551	0.0567207	0.16**	0.158667
CDKN2AIP	HAVANA	gene	3193		ENSG00000168564.5	protein_coding	CDKN2AIP	2	OTTHUMG00000160626.2		CDKN2AIP	55602	ENSG00000168564	TRUE	-0.158634	-2.79674	0.00549219	0.0100128	0.0567211	-0.16**	0.158634
ENSG00000226465	HAVANA	gene	1040		ENSG00000226465.2	processed_transcript	AL390198.1	1	OTTHUMG00000032135.2				ENSG00000226465	TRUE	-0.158609	-2.79629	0.00549967	0.0100257	0.0567213	-0.16**	0.158609
PEX12	HAVANA	gene	2861		ENSG00000108733.9	protein_coding	PEX12	2	OTTHUMG00000132951.3		PEX12	5193	ENSG00000108733	TRUE	-0.158574	-2.79565	0.00551034	0.0100444	0.0567216	-0.16**	0.158574
DNASE2	HAVANA	gene	2389		ENSG00000105612.8	protein_coding	DNASE2	2	OTTHUMG00000180535.2		DNASE2	1777	ENSG00000105612	TRUE	0.158553	2.79528	0.00551644	0.0100548	0.0567218	0.16**	0.158553
NQO2	HAVANA	gene	11558		ENSG00000124588.19	protein_coding	NQO2	2	OTTHUMG00000014130.14	overlapping_locus	NQO2	4835	ENSG00000124588	TRUE	0.158544	2.79511	0.00551924	0.0100592	0.0567219	0.16**	0.158544
GATAD2A	HAVANA	gene	7296		ENSG00000167491.17	protein_coding	GATAD2A	1	OTTHUMG00000152541.10	ncRNA_host	GATAD2A	54815	ENSG00000167491	TRUE	0.158538	2.795	0.00552115	0.0100619	0.0567219	0.16**	0.158538
ENSG00000267801	HAVANA	gene	3175		ENSG00000267801.1	antisense	AC087289.5	2	OTTHUMG00000179917.1				ENSG00000267801	TRUE	-0.158517	-2.79462	0.00552739	0.0100726	0.0567221	-0.16**	0.158517
ZBTB11-AS1	HAVANA	gene	2743		ENSG00000256628.3	antisense	ZBTB11-AS1	2	OTTHUMG00000159176.1		ZBTB11-AS1	100009676	ENSG00000256628	TRUE	-0.158461	-2.79362	0.0055441	0.0101023	0.0567226	-0.16**	0.158461
TMEM65	HAVANA	gene	9029		ENSG00000164983.7	protein_coding	TMEM65	2	OTTHUMG00000165021.2		TMEM65	157378	ENSG00000164983	TRUE	-0.158452	-2.79345	0.00554691	0.0101067	0.0567227	-0.16**	0.158452
PPIAL4A	HAVANA	gene	660		ENSG00000263353.3	protein_coding	PPIAL4A	2	OTTHUMG00000185015.2	retrogene	PPIAL4A	653505	ENSG00000263353	TRUE	0.158434	2.79311	0.00555254	0.0101162	0.0567229	0.16**	0.158434
LOC401957	HAVANA	gene	1779		ENSG00000232952.1	processed_pseudogene	AL512844.1	1	OTTHUMG00000011004.3	pseudo_consens	LOC401957	401957	ENSG00000232952	TRUE	-0.158428	-2.79302	0.00555407	0.0101183	0.056723	-0.16**	0.158428
TSHZ3	HAVANA	gene	5817		ENSG00000121297.6	protein_coding	TSHZ3	2	OTTHUMG00000150184.3		TSHZ3	57616	ENSG00000121297	TRUE	0.15841	2.79269	0.00555958	0.0101273	0.0567231	0.16**	0.15841
CCDC121	HAVANA	gene	2844		ENSG00000176714.9	protein_coding	CCDC121	2	OTTHUMG00000128427.4		CCDC121	79635	ENSG00000176714	TRUE	-0.158409	-2.79268	0.00555984	0.0101273	0.0567231	-0.16**	0.158409
HNMT	HAVANA	gene	4756		ENSG00000150540.13	protein_coding	HNMT	2	OTTHUMG00000131751.4		HNMT	3176	ENSG00000150540	TRUE	-0.1584	-2.7925	0.00556278	0.010132	0.0567232	-0.16**	0.1584
CEP63	HAVANA	gene	10385		ENSG00000182923.17	protein_coding	CEP63	2	OTTHUMG00000159725.7		CEP63	80254	ENSG00000182923	TRUE	-0.15838	-2.79215	0.00556868	0.010142	0.0567234	-0.16**	0.15838
LOC101927143	HAVANA	gene	962		ENSG00000232628.5	sense_intronic	AC092809.2	2	OTTHUMG00000037537.1		LOC101927143	101927143	ENSG00000232628	TRUE	0.158354	2.79168	0.00557664	0.0101557	0.0567236	0.16**	0.158354
NPLOC4	HAVANA	gene	9574		ENSG00000182446.13	protein_coding	NPLOC4	1	OTTHUMG00000177990.4		NPLOC4	55666	ENSG00000182446	TRUE	0.158346	2.79152	0.00557921	0.0101597	0.0567237	0.16**	0.158346
ESM1	HAVANA	gene	2695		ENSG00000164283.12	protein_coding	ESM1	2	OTTHUMG00000097010.5	overlapping_locus	ESM1	11082	ENSG00000164283	TRUE	0.158335	2.79133	0.00558251	0.010165	0.0567238	0.16**	0.158335
CPT1A	HAVANA	gene	6565		ENSG00000110090.12	protein_coding	CPT1A	1	OTTHUMG00000167892.5		CPT1A	1374	ENSG00000110090	TRUE	-0.158321	-2.79109	0.00558654	0.0101716	0.0567239	-0.16**	0.158321
ENSG00000285804	HAVANA	gene	2641		ENSG00000285804.1	antisense	AC093218.1	2	OTTHUMG00000192631.1				ENSG00000285804	TRUE	-0.158313	-2.79094	0.00558898	0.0101753	0.056724	-0.16**	0.158313
DCAF12L2	HAVANA	gene	2599		ENSG00000198354.6	protein_coding	DCAF12L2	2	OTTHUMG00000022348.2	retrogene	DCAF12L2	340578	ENSG00000198354	TRUE	-0.158296	-2.79063	0.00559422	0.0101841	0.0567242	-0.16**	0.158296
ENSG00000218672	HAVANA	gene	1551		ENSG00000218672.1	lincRNA	AC008060.1	1	OTTHUMG00000151350.1				ENSG00000218672	TRUE	0.158284	2.79041	0.00559795	0.0101901	0.0567243	0.16**	0.158284
CLCN7	HAVANA	gene	8119		ENSG00000103249.17	protein_coding	CLCN7	1	OTTHUMG00000044467.5	overlapping_locus	CLCN7	1186	ENSG00000103249	TRUE	-0.158278	-2.79029	0.00559993	0.010193	0.0567243	-0.16**	0.158278
PPP2R3C	HAVANA	gene	3863		ENSG00000092020.10	protein_coding	PPP2R3C	2	OTTHUMG00000140224.6		PPP2R3C	55012	ENSG00000092020	TRUE	0.158269	2.79013	0.00560264	0.0101972	0.0567244	0.16**	0.158269
TBC1D26	HAVANA	gene	5699		ENSG00000214946.14	protein_coding	TBC1D26	2	OTTHUMG00000059071.6	overlapping_locus	TBC1D26	353149	ENSG00000214946	TRUE	-0.158229	-2.78942	0.00561464	0.0102183	0.0567248	-0.16**	0.158229
MTA2	HAVANA	gene	4236		ENSG00000149480.6	protein_coding	MTA2	1	OTTHUMG00000167684.1		MTA2	9219	ENSG00000149480	TRUE	0.158222	2.78929	0.00561684	0.0102216	0.0567249	0.16**	0.158222
ENSG00000213785	HAVANA	gene	588		ENSG00000213785.3	processed_pseudogene	AKR1B1P3	1	OTTHUMG00000165909.1	overlapping_locus			ENSG00000213785	TRUE	0.158206	2.78899	0.00562188	0.0102297	0.056725	0.16**	0.158206
MIEN1	HAVANA	gene	2292		ENSG00000141741.11	protein_coding	MIEN1	2	OTTHUMG00000133252.3		MIEN1	84299	ENSG00000141741	TRUE	0.158205	2.78898	0.00562214	0.0102297	0.056725	0.16**	0.158205
MIR1244-2	ENSEMBL	gene	85		ENSG00000283498.1	miRNA	MIR1244-2	3			MIR1244-2	100422885	ENSG00000283498	TRUE	0.1582	2.78889	0.00562356	0.0102316	0.0567251	0.16**	0.1582
ENSG00000260269	HAVANA	gene	1095		ENSG00000260269.5	processed_transcript	AC105036.3	2	OTTHUMG00000172736.1	overlapping_locus			ENSG00000260269	TRUE	0.158139	2.78779	0.00564223	0.0102648	0.0567256	0.16**	0.158139
NOA1	HAVANA	gene	3415		ENSG00000084092.6	protein_coding	NOA1	2	OTTHUMG00000128773.3		NOA1	84273	ENSG00000084092	TRUE	-0.158079	-2.78671	0.00566068	0.0102976	0.0567262	-0.16**	0.158079
BGN	HAVANA	gene	2453		ENSG00000182492.15	protein_coding	BGN	2	OTTHUMG00000024205.4		BGN	633	ENSG00000182492	TRUE	0.15806	2.78635	0.00566668	0.0103078	0.0567263	0.16**	0.15806
IRAK1BP1	HAVANA	gene	7542		ENSG00000146243.13	protein_coding	IRAK1BP1	2	OTTHUMG00000015070.2		IRAK1BP1	134728	ENSG00000146243	TRUE	-0.158047	-2.78613	0.00567046	0.0103139	0.0567265	-0.16**	0.158047
RFPL3	HAVANA	gene	1501		ENSG00000128276.10	protein_coding	RFPL3	2	OTTHUMG00000030290.4		RFPL3	10738	ENSG00000128276	TRUE	-0.158045	-2.78609	0.00567111	0.0103144	0.0567265	-0.16**	0.158045
RBMS3	HAVANA	gene	18339		ENSG00000144642.21	protein_coding	RBMS3	2	OTTHUMG00000155699.8	overlapping_locus	RBMS3	27303	ENSG00000144642	TRUE	-0.158042	-2.78603	0.00567215	0.0103155	0.0567265	-0.16**	0.158042
SF3B5	HAVANA	gene	693		ENSG00000169976.6	protein_coding	SF3B5	2	OTTHUMG00000015737.1		SF3B5	83443	ENSG00000169976	TRUE	-0.158027	-2.78576	0.00567685	0.0103233	0.0567266	-0.16**	0.158027
WDFY3-AS1	HAVANA	gene	493		ENSG00000251260.1	antisense	WDFY3-AS1	1	OTTHUMG00000160941.2		WDFY3-AS1	100874023	ENSG00000251260	TRUE	-0.158015	-2.78555	0.00568037	0.010329	0.0567268	-0.16**	0.158015
COLCA2	HAVANA	gene	2059		ENSG00000214290.8	protein_coding	COLCA2	2	OTTHUMG00000166657.3		COLCA2	120376	ENSG00000214290	TRUE	0.15791	2.78364	0.0057131	0.0103878	0.0567277	0.16**	0.15791
GHR	HAVANA	gene	6610		ENSG00000112964.13	protein_coding	GHR	2	OTTHUMG00000094791.2		GHR	2690	ENSG00000112964	TRUE	0.157883	2.78316	0.00572137	0.010402	0.056728	0.16**	0.157883
ODF3B	HAVANA	gene	2301		ENSG00000177989.13	protein_coding	ODF3B	1	OTTHUMG00000150334.3	overlapping_locus	ODF3B	440836	ENSG00000177989	TRUE	0.157873	2.78297	0.00572453	0.010407	0.0567281	0.16**	0.157873
TMX3	HAVANA	gene	7637		ENSG00000166479.9	protein_coding	TMX3	2	OTTHUMG00000172713.3		TMX3	54495	ENSG00000166479	TRUE	0.157852	2.78261	0.00573084	0.0104178	0.0567283	0.16**	0.157852
BHLHE40	HAVANA	gene	3837		ENSG00000134107.4	protein_coding	BHLHE40	2	OTTHUMG00000119035.2		BHLHE40	8553	ENSG00000134107	TRUE	0.157849	2.78254	0.00573203	0.0104192	0.0567283	0.16**	0.157849
CRISPLD1	HAVANA	gene	4543		ENSG00000121005.8	protein_coding	CRISPLD1	1	OTTHUMG00000164529.2		CRISPLD1	83690	ENSG00000121005	TRUE	0.157834	2.78227	0.00573664	0.0104268	0.0567284	0.16**	0.157834
NACAP2	HAVANA	gene	624		ENSG00000180230.6	processed_pseudogene	NACAP2	1	OTTHUMG00000019162.1	pseudo_consens	NACAP2	651144	ENSG00000180230	TRUE	-0.157822	-2.78206	0.00574033	0.0104327	0.0567285	-0.16**	0.157822
ENSG00000225489	HAVANA	gene	2839		ENSG00000225489.6	lincRNA	AL354707.1	2	OTTHUMG00000019530.3	overlapping_locus			ENSG00000225489	TRUE	-0.157815	-2.78193	0.00574244	0.0104358	0.0567286	-0.16**	0.157815
NDUFAF2	HAVANA	gene	1017		ENSG00000164182.10	protein_coding	NDUFAF2	2	OTTHUMG00000131221.3		NDUFAF2	91942	ENSG00000164182	TRUE	-0.157808	-2.7818	0.00574481	0.0104394	0.0567287	-0.16**	0.157808
LINC01271	HAVANA	gene	2250		ENSG00000233077.1	lincRNA	LINC01271	2	OTTHUMG00000032720.1		LINC01271	101927586	ENSG00000233077	TRUE	0.157796	2.78159	0.00574832	0.010445	0.0567288	0.16**	0.157796
ENSG00000178631	HAVANA	gene	1129		ENSG00000178631.7	processed_pseudogene	ACTG1P1	1	OTTHUMG00000150294.1	overlapping_locus			ENSG00000178631	TRUE	-0.157791	-2.78149	0.00575009	0.0104475	0.0567288	-0.16**	0.157791
LOC441204	HAVANA	gene	1702		ENSG00000214870.8	lincRNA	AC004540.1	2	OTTHUMG00000152806.2		LOC441204	441204	ENSG00000214870	TRUE	-0.157775	-2.78122	0.00575484	0.0104554	0.056729	-0.16**	0.157775
CETN2	HAVANA	gene	1928		ENSG00000147400.8	protein_coding	CETN2	2	OTTHUMG00000024246.1		CETN2	1069	ENSG00000147400	TRUE	0.157724	2.78028	0.00577098	0.0104839	0.0567294	0.16**	0.157724
HECTD1	HAVANA	gene	12557		ENSG00000092148.12	protein_coding	HECTD1	1	OTTHUMG00000170670.4	overlapping_locus	HECTD1	25831	ENSG00000092148	TRUE	-0.157723	-2.78026	0.00577138	0.0104839	0.0567294	-0.16**	0.157723
IGSF10	HAVANA	gene	11727		ENSG00000152580.8	protein_coding	IGSF10	1	OTTHUMG00000159856.1		IGSF10	285313	ENSG00000152580	TRUE	-0.157709	-2.78001	0.00577575	0.0104911	0.0567296	-0.16**	0.157709
TRIM44	HAVANA	gene	13077		ENSG00000166326.6	protein_coding	TRIM44	2	OTTHUMG00000166312.2		TRIM44	54765	ENSG00000166326	TRUE	-0.157666	-2.77924	0.00578915	0.0105147	0.05673	-0.16**	0.157666
RPL22P16	HAVANA	gene	373		ENSG00000213935.3	processed_pseudogene	RPL22P16	1	OTTHUMG00000151757.1	overlapping_locus	RPL22P16	100270959	ENSG00000213935	TRUE	0.157655	2.77903	0.00579274	0.0105204	0.0567301	0.16**	0.157655
ENSG00000239213	HAVANA	gene	1429		ENSG00000239213.5	antisense	NCK1-DT	2	OTTHUMG00000159786.2				ENSG00000239213	TRUE	-0.157651	-2.77897	0.0057938	0.0105216	0.0567301	-0.16**	0.157651
RNF4	HAVANA	gene	7270		ENSG00000063978.15	protein_coding	RNF4	1	OTTHUMG00000160516.13	overlapping_locus	RNF4	6047	ENSG00000063978	TRUE	0.15764	2.77877	0.00579726	0.0105271	0.0567302	0.16**	0.15764
OSTM1-AS1	HAVANA	gene	3452		ENSG00000225174.1	lincRNA	OSTM1-AS1	2	OTTHUMG00000015320.2		OSTM1-AS1	100287366	ENSG00000225174	TRUE	-0.157609	-2.77821	0.00580697	0.010544	0.0567305	-0.16**	0.157609
RTEL1	HAVANA	gene	5995		ENSG00000258366.8	protein_coding	RTEL1	1	OTTHUMG00000032992.9	overlapping_locus	RTEL1	51750	ENSG00000258366	TRUE	-0.157602	-2.77809	0.00580911	0.0105471	0.0567305	-0.16**	0.157602
ENSG00000214144	HAVANA	gene	1941		ENSG00000214144.3	processed_pseudogene	AL390728.1	1	OTTHUMG00000040999.2	pseudo_consens			ENSG00000214144	TRUE	-0.157596	-2.77797	0.00581124	0.0105495	0.0567306	-0.16**	0.157596
ENSG00000256206	HAVANA	gene	1221		ENSG00000256206.2	protein_coding	AC018523.2	2	OTTHUMG00000168126.1	overlapping_locus			ENSG00000256206	TRUE	0.157596	2.77797	0.00581124	0.0105495	0.0567306	0.16**	0.157596
ENSG00000280018	HAVANA	gene	1788		ENSG00000280018.3	lincRNA	CU634019.6	2	OTTHUMG00000189403.1	reference_genome_error			ENSG00000280018	TRUE	-0.157593	-2.77791	0.00581217	0.0105504	0.0567306	-0.16**	0.157593
SOX2	HAVANA	gene	2513		ENSG00000181449.3	protein_coding	SOX2	2	OTTHUMG00000158222.1	retrogene	SOX2	6657	ENSG00000181449	TRUE	0.157589	2.77785	0.00581324	0.0105516	0.0567307	0.16**	0.157589
UTP3	HAVANA	gene	2073		ENSG00000132467.3	protein_coding	UTP3	2	OTTHUMG00000129911.2		UTP3	57050	ENSG00000132467	TRUE	-0.157586	-2.77779	0.00581431	0.0105528	0.0567307	-0.16**	0.157586
ENSG00000261096	HAVANA	gene	2507		ENSG00000261096.1	sense_overlapping	AC073476.3	2	OTTHUMG00000176280.1				ENSG00000261096	TRUE	-0.157582	-2.77772	0.00581548	0.0105541	0.0567307	-0.16**	0.157582
GTF3C2	HAVANA	gene	5839		ENSG00000115207.13	protein_coding	GTF3C2	1	OTTHUMG00000097785.9		GTF3C2	2976	ENSG00000115207	TRUE	-0.157575	-2.77759	0.00581777	0.0105575	0.0567308	-0.16**	0.157575
LMTK3	HAVANA	gene	5667		ENSG00000142235.9	protein_coding	LMTK3	2	OTTHUMG00000183312.2		LMTK3	114783	ENSG00000142235	TRUE	-0.157573	-2.77755	0.00581844	0.010558	0.0567308	-0.16**	0.157573
RANBP9	HAVANA	gene	3347		ENSG00000010017.12	protein_coding	RANBP9	2	OTTHUMG00000015642.1		RANBP9	10048	ENSG00000010017	TRUE	0.157565	2.77742	0.00582084	0.0105616	0.0567309	0.16**	0.157565
ENSG00000225670	HAVANA	gene	5208		ENSG00000225670.4	antisense	CADM3-AS1	2	OTTHUMG00000037178.4				ENSG00000225670	TRUE	-0.157531	-2.77679	0.0058318	0.0105807	0.0567312	-0.16**	0.157531
CASTOR2	HAVANA	gene	1363		ENSG00000274070.1	protein_coding	CASTOR2	2	OTTHUMG00000181541.2	overlapping_locus	CASTOR2	729438	ENSG00000274070	TRUE	-0.157527	-2.77673	0.00583287	0.0105819	0.0567312	-0.16**	0.157527
PRKX	HAVANA	gene	6452		ENSG00000183943.5	protein_coding	PRKX	2	OTTHUMG00000021087.2	ncRNA_host	PRKX	5613	ENSG00000183943	TRUE	-0.157523	-2.77665	0.0058342	0.0105835	0.0567313	-0.16**	0.157523
ATP5MJ	HAVANA	gene	3415		ENSG00000156411.9	protein_coding	ATP5MPL	2	OTTHUMG00000171601.1		ATP5MJ	9556	ENSG00000156411	TRUE	-0.157521	-2.77661	0.00583487	0.0105835	0.0567313	-0.16**	0.157521
ENSG00000209082	ENSEMBL	gene	75		ENSG00000209082.1	Mt_tRNA	MT-TL1	3					ENSG00000209082	TRUE	-0.15752	-2.77661	0.00583501	0.0105835	0.0567313	-0.16**	0.15752
GASK1B-AS1	HAVANA	gene	5639		ENSG00000248429.5	antisense	FAM198B-AS1	2	OTTHUMG00000161654.6	overlapping_locus	GASK1B-AS1	285505	ENSG00000248429	TRUE	0.157509	2.7764	0.00583862	0.0105893	0.0567314	0.16**	0.157509
LINC02021	HAVANA	gene	1974		ENSG00000249846.6	lincRNA	LINC02021	1	OTTHUMG00000159926.2	overlapping_locus	LINC02021	105374104	ENSG00000249846	TRUE	0.157491	2.77608	0.00584424	0.0105987	0.0567316	0.16**	0.157491
CCDC169-SOHLH2	HAVANA	gene	2051		ENSG00000250709.1	protein_coding	CCDC169-SOHLH2	2	OTTHUMG00000162258.2	overlapping_locus	CCDC169-SOHLH2	100526761	ENSG00000250709	TRUE	-0.157474	-2.77577	0.0058496	0.0106077	0.0567317	-0.16**	0.157474
ARFGAP1	HAVANA	gene	6613		ENSG00000101199.12	protein_coding	ARFGAP1	1	OTTHUMG00000032965.7	ncRNA_host	ARFGAP1	55738	ENSG00000101199	TRUE	-0.15747	-2.7757	0.00585094	0.0106093	0.0567318	-0.16**	0.15747
COX18	HAVANA	gene	6976		ENSG00000163626.16	protein_coding	COX18	1	OTTHUMG00000129917.5		COX18	285521	ENSG00000163626	TRUE	-0.157463	-2.77557	0.00585322	0.0106127	0.0567318	-0.16**	0.157463
ENSG00000265458	HAVANA	gene	456		ENSG00000265458.1	antisense	AC132938.3	2	OTTHUMG00000178838.1				ENSG00000265458	TRUE	0.157441	2.77517	0.0058602	0.0106246	0.056732	0.16**	0.157441
ZNF639	HAVANA	gene	6859		ENSG00000121864.9	protein_coding	ZNF639	2	OTTHUMG00000157439.5		ZNF639	51193	ENSG00000121864	TRUE	-0.157439	-2.77513	0.00586087	0.010625	0.056732	-0.16**	0.157439
SLC6A8	HAVANA	gene	5498		ENSG00000130821.15	protein_coding	SLC6A8	2	OTTHUMG00000024208.3		SLC6A8	6535	ENSG00000130821	TRUE	-0.157437	-2.7751	0.00586141	0.0106253	0.0567321	-0.16**	0.157437
ENSG00000275457	HAVANA	gene	974		ENSG00000275457.1	antisense	AL117332.1	2	OTTHUMG00000186716.1				ENSG00000275457	TRUE	0.157429	2.77495	0.0058641	0.0106286	0.0567321	0.16**	0.157429
PSMG4	HAVANA	gene	10418		ENSG00000180822.11	protein_coding	PSMG4	1	OTTHUMG00000014142.4		PSMG4	389362	ENSG00000180822	TRUE	0.157429	2.77495	0.0058641	0.0106286	0.0567321	0.16**	0.157429
CHKB	HAVANA	gene	3021		ENSG00000100288.19	protein_coding	CHKB	2	OTTHUMG00000150275.5	overlapping_locus	CHKB	1120	ENSG00000100288	TRUE	-0.157416	-2.77472	0.005868	0.0106349	0.0567322	-0.16**	0.157416
ENSG00000279030	HAVANA	gene	2160		ENSG00000279030.1	TEC	AC007336.3	2	OTTHUMG00000177969.1	overlapping_locus			ENSG00000279030	TRUE	0.157382	2.77411	0.00587889	0.0106539	0.0567326	0.16**	0.157382
SNORD87	ENSEMBL	gene	89		ENSG00000254341.2	snoRNA	SNORD87	3			SNORD87	641648	ENSG00000254341	TRUE	-0.157377	-2.77401	0.00588051	0.010656	0.0567326	-0.16**	0.157377
UBQLNL	HAVANA	gene	2313		ENSG00000175518.6	protein_coding	UBQLNL	2	OTTHUMG00000066903.2	retrogene	UBQLNL	143630	ENSG00000175518	TRUE	0.157367	2.77384	0.00588362	0.0106609	0.0567327	0.16**	0.157367
ENSG00000249779	HAVANA	gene	1103		ENSG00000249779.1	processed_pseudogene	AC106800.2	1	OTTHUMG00000162221.1	overlapping_locus			ENSG00000249779	TRUE	0.157365	2.7738	0.00588428	0.0106613	0.0567327	0.16**	0.157365
RPL21P19	HAVANA	gene	483		ENSG00000219133.2	processed_pseudogene	AL592114.1	2	OTTHUMG00000057669.2	overlapping_locus	RPL21P19	641293	ENSG00000219133	TRUE	-0.157364	-2.77378	0.00588469	0.0106613	0.0567327	-0.16**	0.157364
C16orf89	HAVANA	gene	2067		ENSG00000153446.15	protein_coding	C16orf89	1	OTTHUMG00000159314.4		C16orf89	146556	ENSG00000153446	TRUE	0.157344	2.77341	0.00589116	0.0106723	0.0567329	0.16**	0.157344
ENSG00000215210	HAVANA	gene	1168		ENSG00000215210.3	processed_pseudogene	RBMXP2	1	OTTHUMG00000019727.1	pseudo_consens			ENSG00000215210	TRUE	-0.157334	-2.77323	0.00589426	0.0106771	0.056733	-0.16**	0.157334
TNFAIP8L3	HAVANA	gene	2280		ENSG00000183578.7	protein_coding	TNFAIP8L3	2	OTTHUMG00000172460.3	overlapping_locus	TNFAIP8L3	388121	ENSG00000183578	TRUE	0.157333	2.77321	0.00589467	0.0106771	0.056733	0.16**	0.157333
PHAF1	HAVANA	gene	5965		ENSG00000125149.11	protein_coding	C16orf70	2	OTTHUMG00000137510.5		PHAF1	80262	ENSG00000125149	TRUE	0.15733	2.77316	0.00589561	0.010678	0.056733	0.16**	0.15733
ENSG00000268015	HAVANA	gene	1121		ENSG00000268015.1	antisense	AC010320.2	2	OTTHUMG00000182628.1				ENSG00000268015	TRUE	0.157314	2.77287	0.00590075	0.0106866	0.0567332	0.16**	0.157314
PCDHB3	HAVANA	gene	3355		ENSG00000113205.5	protein_coding	PCDHB3	2	OTTHUMG00000129622.5		PCDHB3	56132	ENSG00000113205	TRUE	-0.157291	-2.77246	0.00590791	0.0106988	0.0567334	-0.16**	0.157291
STS	HAVANA	gene	6521		ENSG00000101846.6	protein_coding	STS	2	OTTHUMG00000021102.1		STS	412	ENSG00000101846	TRUE	-0.157285	-2.77236	0.00590981	0.0107014	0.0567334	-0.16**	0.157285
ENSG00000248785	HAVANA	gene	282		ENSG00000248785.1	processed_pseudogene	HIGD1AP14	1	OTTHUMG00000161106.1	overlapping_locus			ENSG00000248785	TRUE	-0.157281	-2.77228	0.00591116	0.0107031	0.0567335	-0.16**	0.157281
ENSG00000256982	HAVANA	gene	2154		ENSG00000256982.1	lincRNA	AC135782.1	2	OTTHUMG00000175614.1				ENSG00000256982	TRUE	-0.157276	-2.77219	0.00591268	0.0107051	0.0567335	-0.16**	0.157276
HIPK2	HAVANA	gene	15402		ENSG00000064393.15	protein_coding	HIPK2	2	OTTHUMG00000157704.3		HIPK2	28996	ENSG00000064393	TRUE	-0.157271	-2.7721	0.00591441	0.0107075	0.0567336	-0.16**	0.157271
BMP2K	HAVANA	gene	9938		ENSG00000138756.17	protein_coding	BMP2K	2	OTTHUMG00000160900.2	ncRNA_host	BMP2K	55589	ENSG00000138756	TRUE	0.157255	2.77181	0.00591942	0.0107153	0.0567337	0.16**	0.157255
ENSG00000227986	HAVANA	gene	828		ENSG00000227986.1	unprocessed_pseudogene	TRIM60P18	2	OTTHUMG00000156540.1				ENSG00000227986	TRUE	-0.157255	-2.7718	0.00591955	0.0107153	0.0567337	-0.16**	0.157255
LIX1L-AS1	HAVANA	gene	3248		ENSG00000234222.6	antisense	LIX1L-AS1	2	OTTHUMG00000042245.4	overlapping_locus	LIX1L-AS1	105371260	ENSG00000234222	TRUE	-0.15723	-2.77135	0.00592755	0.010729	0.056734	-0.16**	0.15723
JCHAIN	HAVANA	gene	1680		ENSG00000132465.10	protein_coding	JCHAIN	2	OTTHUMG00000129909.4		JCHAIN	3512	ENSG00000132465	TRUE	0.15722	2.77118	0.00593065	0.0107338	0.056734	0.16**	0.15722
ALOX12	HAVANA	gene	2616		ENSG00000108839.11	protein_coding	ALOX12	2	OTTHUMG00000102088.5		ALOX12	239	ENSG00000108839	TRUE	-0.157189	-2.77062	0.00594059	0.010751	0.0567343	-0.16**	0.157189
YTHDF1	HAVANA	gene	3301		ENSG00000149658.17	protein_coding	YTHDF1	1	OTTHUMG00000032955.3		YTHDF1	54915	ENSG00000149658	TRUE	-0.157147	-2.76986	0.0059542	0.0107749	0.0567347	-0.16**	0.157147
MAPK7	HAVANA	gene	5196		ENSG00000166484.19	protein_coding	MAPK7	2	OTTHUMG00000059587.8		MAPK7	5598	ENSG00000166484	TRUE	-0.157111	-2.7692	0.00596592	0.0107953	0.056735	-0.16**	0.157111
ENSG00000275494	HAVANA	gene	534		ENSG00000275494.1	sense_intronic	AC133552.5	2	OTTHUMG00000186826.1	overlapping_locus			ENSG00000275494	TRUE	-0.157089	-2.76882	0.00597275	0.0108069	0.0567352	-0.16**	0.157089
MYO5BP2	HAVANA	gene	1277		ENSG00000238245.2	processed_pseudogene	MYO5BP2	1	OTTHUMG00000058165.2	pseudo_consens	MYO5BP2	392335	ENSG00000238245	TRUE	-0.157075	-2.76856	0.00597726	0.0108143	0.0567354	-0.16**	0.157075
STX18P1	HAVANA	gene	1000		ENSG00000266876.1	transcribed_processed_pseudogene	AC104996.2	1	OTTHUMG00000179745.1	overlapping_locus	STX18P1	100418889	ENSG00000266876	TRUE	0.157074	2.76853	0.0059778	0.0108145	0.0567354	0.16**	0.157074
FAM225A	HAVANA	gene	6100		ENSG00000231528.2	lincRNA	FAM225A	2	OTTHUMG00000020516.3		FAM225A	286333	ENSG00000231528	TRUE	-0.157071	-2.76848	0.00597878	0.0108155	0.0567354	-0.16**	0.157071
SUV39H2	HAVANA	gene	3565		ENSG00000152455.15	protein_coding	SUV39H2	1	OTTHUMG00000017718.4		SUV39H2	79723	ENSG00000152455	TRUE	0.157069	2.76844	0.00597944	0.0108156	0.0567354	0.16**	0.157069
DKFZP434A062	HAVANA	gene	5021		ENSG00000262075.3	lincRNA	DKFZP434A062	2	OTTHUMG00000188592.1		DKFZP434A062	26102	ENSG00000262075	TRUE	-0.157068	-2.76843	0.00597972	0.0108156	0.0567354	-0.16**	0.157068
KCNS2	HAVANA	gene	5348		ENSG00000156486.7	protein_coding	KCNS2	2	OTTHUMG00000044337.3	retrogene	KCNS2	3788	ENSG00000156486	TRUE	-0.157038	-2.76789	0.00598941	0.0108316	0.0567357	-0.16**	0.157038
MRPL57	HAVANA	gene	2246		ENSG00000173141.4	protein_coding	MRPL57	2	OTTHUMG00000016532.2		MRPL57	78988	ENSG00000173141	TRUE	-0.157038	-2.76788	0.00598943	0.0108316	0.0567357	-0.16**	0.157038
ANKS1A	HAVANA	gene	6777		ENSG00000064999.14	protein_coding	ANKS1A	2	OTTHUMG00000014559.3	overlapping_locus	ANKS1A	23294	ENSG00000064999	TRUE	-0.15701	-2.76739	0.00599834	0.010847	0.056736	-0.16**	0.15701
TMEM183BP	HAVANA	gene	1128		ENSG00000224831.3	processed_pseudogene	TMEM183B	2	OTTHUMG00000159739.1	overlapping_locus	TMEM183BP	653659	ENSG00000224831	TRUE	0.156996	2.76713	0.006003	0.0108546	0.0567361	0.16**	0.156996
SVIP	HAVANA	gene	5263		ENSG00000198168.8	protein_coding	SVIP	2	OTTHUMG00000166072.3		SVIP	258010	ENSG00000198168	TRUE	-0.156979	-2.76682	0.00600849	0.0108638	0.0567362	-0.16**	0.156979
ENSG00000268056	HAVANA	gene	495		ENSG00000268056.5	antisense	AC020913.1	2	OTTHUMG00000182710.1				ENSG00000268056	TRUE	0.156954	2.76636	0.00601674	0.0108779	0.0567365	0.16**	0.156954
PTMS	HAVANA	gene	1475		ENSG00000159335.15	protein_coding	PTMS	2	OTTHUMG00000169196.4		PTMS	5763	ENSG00000159335	TRUE	0.156878	2.765	0.00604126	0.0109215	0.0567372	0.16**	0.156878
PCDHB11	HAVANA	gene	4198		ENSG00000197479.6	protein_coding	PCDHB11	2	OTTHUMG00000129618.2		PCDHB11	56125	ENSG00000197479	TRUE	-0.156871	-2.76486	0.00604374	0.0109252	0.0567372	-0.16**	0.156871
BAG1	HAVANA	gene	7073		ENSG00000107262.21	protein_coding	BAG1	1	OTTHUMG00000019766.6		BAG1	573	ENSG00000107262	TRUE	-0.156847	-2.76443	0.00605162	0.0109386	0.0567375	-0.16**	0.156847
ENSG00000228452	HAVANA	gene	484		ENSG00000228452.1	antisense	AC098484.1	2	OTTHUMG00000007569.1				ENSG00000228452	TRUE	0.156845	2.76441	0.00605203	0.0109386	0.0567375	0.16**	0.156845
SLX1B	HAVANA	gene	2462		ENSG00000181625.17	protein_coding	SLX1B	2	OTTHUMG00000132110.2	overlapping_locus	SLX1B	79008	ENSG00000181625	TRUE	-0.156842	-2.76434	0.00605314	0.0109398	0.0567375	-0.16**	0.156842
RANBP1	HAVANA	gene	4622		ENSG00000099901.16	protein_coding	RANBP1	1	OTTHUMG00000150490.33	ncRNA_host	RANBP1	5902	ENSG00000099901	TRUE	-0.15684	-2.76431	0.00605369	0.01094	0.0567375	-0.16**	0.15684
APRT	HAVANA	gene	1803		ENSG00000198931.10	protein_coding	APRT	2	OTTHUMG00000175454.5		APRT	353	ENSG00000198931	TRUE	0.156832	2.76416	0.00605645	0.0109434	0.0567376	0.16**	0.156832
REL	HAVANA	gene	11255		ENSG00000162924.14	protein_coding	REL	2	OTTHUMG00000129418.4	overlapping_locus	REL	5966	ENSG00000162924	TRUE	0.156832	2.76416	0.00605645	0.0109434	0.0567376	0.16**	0.156832
MEP1A	HAVANA	gene	2980		ENSG00000112818.9	protein_coding	MEP1A	2	OTTHUMG00000014790.1		MEP1A	4224	ENSG00000112818	TRUE	0.156806	2.7637	0.00606476	0.0109577	0.0567378	0.16**	0.156806
GDF15	HAVANA	gene	2087		ENSG00000130513.6	protein_coding	GDF15	2	OTTHUMG00000183360.6	ncRNA_host	GDF15	9518	ENSG00000130513	TRUE	0.156795	2.7635	0.0060685	0.0109636	0.0567379	0.16**	0.156795
TTPA	HAVANA	gene	2389		ENSG00000137561.4	protein_coding	TTPA	2	OTTHUMG00000164367.2		TTPA	7274	ENSG00000137561	TRUE	-0.156754	-2.76276	0.00608195	0.0109871	0.0567383	-0.16**	0.156754
SLC25A13	HAVANA	gene	3710		ENSG00000004864.13	protein_coding	SLC25A13	2	OTTHUMG00000023074.5	ncRNA_host	SLC25A13	10165	ENSG00000004864	TRUE	0.156748	2.76264	0.00608403	0.0109901	0.0567384	0.16**	0.156748
ISCA1	HAVANA	gene	3251		ENSG00000135070.14	protein_coding	ISCA1	2	OTTHUMG00000020135.2		ISCA1	81689	ENSG00000135070	TRUE	-0.156729	-2.7623	0.00609029	0.0109993	0.0567385	-0.16**	0.156729
ENSG00000259319	HAVANA	gene	4059		ENSG00000259319.1	antisense	AF111167.2	2	OTTHUMG00000171868.1				ENSG00000259319	TRUE	-0.156728	-2.76229	0.00609042	0.0109993	0.0567385	-0.16**	0.156728
ABCF3	HAVANA	gene	5207		ENSG00000161204.11	protein_coding	ABCF3	2	OTTHUMG00000156824.1		ABCF3	55324	ENSG00000161204	TRUE	-0.156728	-2.76229	0.00609042	0.0109993	0.0567385	-0.16**	0.156728
PTPN21	HAVANA	gene	7396		ENSG00000070778.12	protein_coding	PTPN21	1	OTTHUMG00000170766.1		PTPN21	11099	ENSG00000070778	TRUE	0.156721	2.76215	0.00609293	0.011003	0.0567386	0.16**	0.156721
CREB1	HAVANA	gene	9575		ENSG00000118260.14	protein_coding	CREB1	1	OTTHUMG00000132936.5		CREB1	1385	ENSG00000118260	TRUE	0.156719	2.76213	0.00609334	0.011003	0.0567386	0.16**	0.156719
MIR611	ENSEMBL	gene	67		ENSG00000284108.1	miRNA	MIR611	3			MIR611	693196	ENSG00000284108	TRUE	0.156684	2.76149	0.0061049	0.0110231	0.0567389	0.16**	0.156684
HUWE1	HAVANA	gene	17380		ENSG00000086758.15	protein_coding	HUWE1	2	OTTHUMG00000021617.8	ncRNA_host	HUWE1	10075	ENSG00000086758	TRUE	-0.156658	-2.76103	0.0061134	0.0110376	0.0567392	-0.16**	0.156658
APLP2	HAVANA	gene	7463		ENSG00000084234.17	protein_coding	APLP2	1	OTTHUMG00000165767.5		APLP2	334	ENSG00000084234	TRUE	-0.156653	-2.76094	0.00611507	0.0110399	0.0567392	-0.16**	0.156653
ENSG00000210049	ENSEMBL	gene	71		ENSG00000210049.1	Mt_tRNA	MT-TF	3					ENSG00000210049	TRUE	-0.156627	-2.76046	0.00612373	0.0110547	0.0567395	-0.16**	0.156627
SNX31	HAVANA	gene	3149		ENSG00000174226.8	protein_coding	SNX31	1	OTTHUMG00000164725.4		SNX31	169166	ENSG00000174226	TRUE	-0.156622	-2.76036	0.00612556	0.0110569	0.0567395	-0.16**	0.156622
ABHD18	HAVANA	gene	6707		ENSG00000164074.15	protein_coding	ABHD18	2	OTTHUMG00000133304.6		ABHD18	80167	ENSG00000164074	TRUE	-0.156621	-2.76035	0.00612582	0.0110569	0.0567395	-0.16**	0.156621
GTPBP1	HAVANA	gene	8166		ENSG00000100226.15	protein_coding	GTPBP1	1	OTTHUMG00000151002.4	overlapping_locus	GTPBP1	9567	ENSG00000100226	TRUE	-0.156579	-2.75959	0.00613967	0.0110811	0.0567399	-0.16**	0.156579
IPO8	HAVANA	gene	6926		ENSG00000133704.9	protein_coding	IPO8	1	OTTHUMG00000169172.5		IPO8	10526	ENSG00000133704	TRUE	-0.15656	-2.75926	0.00614583	0.0110914	0.0567401	-0.16**	0.15656
ENSG00000210144	ENSEMBL	gene	66		ENSG00000210144.1	Mt_tRNA	MT-TY	3					ENSG00000210144	TRUE	-0.156547	-2.75902	0.00615018	0.0110982	0.0567402	-0.16**	0.156547
KRTAP5-AS1	HAVANA	gene	2931		ENSG00000233930.3	antisense	KRTAP5-AS1	2	OTTHUMG00000165546.3		KRTAP5-AS1	338651	ENSG00000233930	TRUE	-0.156546	-2.759	0.00615046	0.0110982	0.0567402	-0.16**	0.156546
JPH2	HAVANA	gene	5943		ENSG00000149596.6	protein_coding	JPH2	2	OTTHUMG00000033037.1		JPH2	57158	ENSG00000149596	TRUE	-0.156529	-2.75868	0.00615635	0.011108	0.0567404	-0.16**	0.156529
ENSG00000262660	HAVANA	gene	1922		ENSG00000262660.1	protein_coding	AC139530.2	2	OTTHUMG00000178172.1	overlapping_locus			ENSG00000262660	TRUE	0.156518	2.75849	0.00615986	0.0111136	0.0567405	0.16**	0.156518
OCRL	HAVANA	gene	5779		ENSG00000122126.16	protein_coding	OCRL	2	OTTHUMG00000022706.4		OCRL	4952	ENSG00000122126	TRUE	0.156512	2.75838	0.00616183	0.0111163	0.0567405	0.16**	0.156512
NAPEPLD	HAVANA	gene	7561		ENSG00000161048.11	protein_coding	NAPEPLD	2	OTTHUMG00000157204.2	overlapping_locus	NAPEPLD	222236	ENSG00000161048	TRUE	-0.156482	-2.75784	0.00617181	0.0111335	0.0567408	-0.16**	0.156482
RAD9B	HAVANA	gene	3178		ENSG00000151164.18	protein_coding	RAD9B	1	OTTHUMG00000152952.3	overlapping_locus	RAD9B	144715	ENSG00000151164	TRUE	-0.15647	-2.75762	0.00617589	0.0111401	0.0567409	-0.16**	0.15647
CHM	HAVANA	gene	8645		ENSG00000188419.13	protein_coding	CHM	2	OTTHUMG00000021937.6	ncRNA_host	CHM	1121	ENSG00000188419	TRUE	-0.156452	-2.7573	0.0061818	0.0111494	0.0567411	-0.16**	0.156452
RPL37	HAVANA	gene	8153		ENSG00000145592.13	protein_coding	RPL37	1	OTTHUMG00000094774.5	ncRNA_host	RPL37	6167	ENSG00000145592	TRUE	-0.156452	-2.75729	0.00618194	0.0111494	0.0567411	-0.16**	0.156452
GATD3A	HAVANA	gene	7952		ENSG00000160221.17	protein_coding	GATD3A	1	OTTHUMG00000086916.8		GATD3A	8209	ENSG00000160221	TRUE	-0.156441	-2.75711	0.00618532	0.0111547	0.0567411	-0.16**	0.156441
PITPNM2	HAVANA	gene	9161		ENSG00000090975.12	protein_coding	PITPNM2	2	OTTHUMG00000168845.4	overlapping_locus	PITPNM2	57605	ENSG00000090975	TRUE	-0.156434	-2.75697	0.00618786	0.0111585	0.0567412	-0.16**	0.156434
RPL10AP9	HAVANA	gene	651		ENSG00000242477.1	processed_pseudogene	AC091429.1	1	OTTHUMG00000157797.1	pseudo_consens	RPL10AP9	728979	ENSG00000242477	TRUE	-0.156395	-2.75628	0.0062007	0.0111809	0.0567416	-0.16**	0.156395
KLB	HAVANA	gene	6082		ENSG00000134962.6	protein_coding	KLB	2	OTTHUMG00000128577.1	ncRNA_host	KLB	152831	ENSG00000134962	TRUE	-0.156378	-2.75595	0.00620664	0.0111908	0.0567417	-0.16**	0.156378
STK39	HAVANA	gene	4247		ENSG00000198648.10	protein_coding	STK39	2	OTTHUMG00000133745.7	overlapping_locus	STK39	27347	ENSG00000198648	TRUE	-0.156375	-2.7559	0.00620763	0.0111917	0.0567418	-0.16**	0.156375
PLIN2	HAVANA	gene	5086		ENSG00000147872.9	protein_coding	PLIN2	2	OTTHUMG00000019624.2		PLIN2	123	ENSG00000147872	TRUE	0.156352	2.75549	0.00621527	0.0112047	0.056742	0.16**	0.156352
TIMM50	HAVANA	gene	6911		ENSG00000105197.10	protein_coding	TIMM50	2	OTTHUMG00000183066.4		TIMM50	92609	ENSG00000105197	TRUE	0.156341	2.75529	0.00621895	0.0112106	0.0567421	0.16**	0.156341
ENSG00000236762	HAVANA	gene	588		ENSG00000236762.1	processed_pseudogene	RPL19P16	1	OTTHUMG00000019172.2	pseudo_consens			ENSG00000236762	TRUE	0.156333	2.75515	0.0062215	0.0112143	0.0567421	0.16**	0.156333
TSEN15	HAVANA	gene	10197		ENSG00000198860.12	protein_coding	TSEN15	2	OTTHUMG00000035461.6		TSEN15	116461	ENSG00000198860	TRUE	0.156312	2.75476	0.00622873	0.0112266	0.0567423	0.16**	0.156312
ENSG00000228797	HAVANA	gene	505		ENSG00000228797.2	processed_pseudogene	FAM207BP	1	OTTHUMG00000016463.1	pseudo_consens			ENSG00000228797	TRUE	-0.156309	-2.75471	0.00622972	0.0112276	0.0567424	-0.16**	0.156309
ENSG00000232456	HAVANA	gene	704		ENSG00000232456.1	unprocessed_pseudogene	AL355994.2	2	OTTHUMG00000009526.1				ENSG00000232456	TRUE	-0.15625	-2.75365	0.00624933	0.0112621	0.0567429	-0.16**	0.15625
SVIL	HAVANA	gene	9937		ENSG00000197321.14	protein_coding	SVIL	2	OTTHUMG00000017882.4	ncRNA_host	SVIL	6840	ENSG00000197321	TRUE	0.156242	2.7535	0.00625217	0.0112664	0.056743	0.16**	0.156242
ZNF350	HAVANA	gene	4539		ENSG00000256683.6	protein_coding	ZNF350	1	OTTHUMG00000182538.3		ZNF350	59348	ENSG00000256683	TRUE	0.156226	2.75321	0.00625758	0.0112754	0.0567431	0.16**	0.156226
POGLUT1	HAVANA	gene	7097		ENSG00000163389.11	protein_coding	POGLUT1	2	OTTHUMG00000159379.7		POGLUT1	56983	ENSG00000163389	TRUE	-0.15621	-2.75292	0.00626299	0.0112843	0.0567433	-0.16**	0.15621
ENSG00000263884	HAVANA	gene	2131		ENSG00000263884.1	lincRNA	AP000845.1	2	OTTHUMG00000178215.1				ENSG00000263884	TRUE	-0.156189	-2.75255	0.00626984	0.0112958	0.0567434	-0.16**	0.156189
COX17	HAVANA	gene	2172		ENSG00000138495.6	protein_coding	COX17	1	OTTHUMG00000159433.3	overlapping_locus	COX17	10063	ENSG00000138495	TRUE	-0.156151	-2.75186	0.00628283	0.0113184	0.0567438	-0.16**	0.156151
TTC36	HAVANA	gene	1009		ENSG00000172425.10	protein_coding	TTC36	2	OTTHUMG00000166338.2	overlapping_locus	TTC36	143941	ENSG00000172425	TRUE	-0.156145	-2.75175	0.00628483	0.0113212	0.0567438	-0.16**	0.156145
MHENCR	HAVANA	gene	801		ENSG00000232442.1	antisense	MHENCR	2	OTTHUMG00000032983.1		MHENCR	100505771	ENSG00000232442	TRUE	-0.15609	-2.75077	0.0063033	0.0113537	0.0567443	-0.16**	0.15609
ASTE1	HAVANA	gene	3427		ENSG00000034533.11	protein_coding	ASTE1	1	OTTHUMG00000159644.2		ASTE1	28990	ENSG00000034533	TRUE	-0.156082	-2.75061	0.00630631	0.0113583	0.0567444	-0.16**	0.156082
SRP68P2	HAVANA	gene	254		ENSG00000227689.1	processed_pseudogene	SRP68P2	2	OTTHUMG00000059407.1		SRP68P2	252840	ENSG00000227689	TRUE	-0.156057	-2.75016	0.00631461	0.0113724	0.0567446	-0.16**	0.156057
BTBD10P1	HAVANA	gene	1352		ENSG00000257675.1	processed_pseudogene	BTBD10P1	1	OTTHUMG00000169767.1	pseudo_consens	BTBD10P1	100128678	ENSG00000257675	TRUE	-0.15603	-2.74968	0.00632368	0.011388	0.0567449	-0.16**	0.15603
SNTA1	HAVANA	gene	2342		ENSG00000101400.5	protein_coding	SNTA1	2	OTTHUMG00000032259.2		SNTA1	6640	ENSG00000101400	TRUE	0.156019	2.74948	0.00632743	0.0113939	0.056745	0.16**	0.156019
TPR	HAVANA	gene	12350		ENSG00000047410.13	protein_coding	TPR	2	OTTHUMG00000035580.4	ncRNA_host	TPR	7175	ENSG00000047410	TRUE	-0.156	-2.74913	0.00633405	0.011405	0.0567452	-0.16**	0.156
ENSG00000272696	HAVANA	gene	573		ENSG00000272696.1	antisense	AL359091.4	2	OTTHUMG00000185895.1				ENSG00000272696	TRUE	-0.155991	-2.74898	0.00633693	0.0114094	0.0567452	-0.16**	0.155991
ENSG00000278050	ENSEMBL	gene	105		ENSG00000278050.1	misc_RNA	RF01956	3					ENSG00000278050	TRUE	0.155977	2.74871	0.00634197	0.0114176	0.0567454	0.16**	0.155977
LOC105371430	HAVANA	gene	1323		ENSG00000241525.4	antisense	AC141424.1	2	OTTHUMG00000132132.5		LOC105371430	105371430	ENSG00000241525	TRUE	-0.155974	-2.74867	0.00634283	0.0114184	0.0567454	-0.16**	0.155974
COL13A1	HAVANA	gene	5888		ENSG00000197467.14	protein_coding	COL13A1	1	OTTHUMG00000018394.5		COL13A1	1305	ENSG00000197467	TRUE	-0.155967	-2.74854	0.00634514	0.0114217	0.0567455	-0.16**	0.155967
TM6SF2	HAVANA	gene	2188		ENSG00000213996.12	protein_coding	TM6SF2	2	OTTHUMG00000182222.5	overlapping_locus	TM6SF2	53345	ENSG00000213996	TRUE	-0.15595	-2.74823	0.00635106	0.0114315	0.0567456	-0.16**	0.15595
ENSG00000277967	ENSEMBL	gene	87		ENSG00000277967.1	misc_RNA	RF02217	3					ENSG00000277967	TRUE	-0.155945	-2.74815	0.00635264	0.0114336	0.0567457	-0.16**	0.155945
TTC36-AS1	HAVANA	gene	1054		ENSG00000255435.6	antisense	AP001267.3	2	OTTHUMG00000166407.2		TTC36-AS1	101929089	ENSG00000255435	TRUE	-0.155923	-2.74773	0.00636044	0.0114468	0.0567459	-0.16**	0.155923
ENSG00000235946	HAVANA	gene	496		ENSG00000235946.1	processed_pseudogene	AC234783.1	2	OTTHUMG00000022121.1				ENSG00000235946	TRUE	-0.155921	-2.7477	0.00636102	0.011447	0.0567459	-0.16**	0.155921
ENSG00000274415	HAVANA	gene	668		ENSG00000274415.1	antisense	AC241644.3	2	OTTHUMG00000042023.3				ENSG00000274415	TRUE	0.155895	2.74724	0.00636984	0.0114621	0.0567461	0.16**	0.155895
NT5E	HAVANA	gene	4533		ENSG00000135318.11	protein_coding	NT5E	2	OTTHUMG00000015139.2		NT5E	4907	ENSG00000135318	TRUE	-0.155889	-2.74713	0.00637187	0.0114649	0.0567462	-0.16**	0.155889
MAGT1	HAVANA	gene	4862		ENSG00000102158.19	protein_coding	MAGT1	1	OTTHUMG00000021882.4		MAGT1	84061	ENSG00000102158	TRUE	0.155871	2.7468	0.00637809	0.0114753	0.0567463	0.16**	0.155871
ENSG00000279500	HAVANA	gene	1565		ENSG00000279500.1	TEC	AC108704.2	2	OTTHUMG00000168417.1	overlapping_locus			ENSG00000279500	TRUE	-0.155853	-2.74649	0.00638407	0.0114852	0.0567465	-0.16**	0.155853
FLYWCH2	HAVANA	gene	1365		ENSG00000162076.12	protein_coding	FLYWCH2	2	OTTHUMG00000128962.4		FLYWCH2	114984	ENSG00000162076	TRUE	-0.155848	-2.74638	0.00638607	0.011488	0.0567465	-0.16**	0.155848
ENSG00000259539	HAVANA	gene	595		ENSG00000259539.1	3prime_overlapping_ncRNA	AC051619.6	2	OTTHUMG00000171988.1	overlapping_locus			ENSG00000259539	TRUE	-0.155812	-2.74573	0.00639841	0.0115094	0.0567469	-0.16**	0.155812
R3HDM4	HAVANA	gene	2957		ENSG00000198858.9	protein_coding	R3HDM4	2	OTTHUMG00000181899.3		R3HDM4	91300	ENSG00000198858	TRUE	0.155797	2.74547	0.00640335	0.0115174	0.056747	0.16**	0.155797
ENSG00000285676	HAVANA	gene	1239		ENSG00000285676.1	antisense	AL158212.5	2	OTTHUMG00000193067.1				ENSG00000285676	TRUE	-0.155796	-2.74544	0.00640393	0.0115177	0.056747	-0.16**	0.155796
KMT2C	HAVANA	gene	20114		ENSG00000055609.17	protein_coding	KMT2C	1	OTTHUMG00000150553.6		KMT2C	58508	ENSG00000055609	TRUE	-0.155702	-2.74375	0.00643613	0.0115748	0.0567479	-0.16**	0.155702
ABCF2	HAVANA	gene	4177		ENSG00000033050.8	protein_coding	ABCF2	2	OTTHUMG00000192398.1	overlapping_locus	ABCF2	10061	ENSG00000033050	TRUE	0.155699	2.7437	0.00643715	0.0115758	0.0567479	0.16**	0.155699
TRAIP	HAVANA	gene	3263		ENSG00000183763.8	protein_coding	TRAIP	2	OTTHUMG00000158269.3		TRAIP	10293	ENSG00000183763	TRUE	0.155687	2.74349	0.00644125	0.0115823	0.056748	0.16**	0.155687
HINT2	HAVANA	gene	2395		ENSG00000137133.10	protein_coding	HINT2	2	OTTHUMG00000019886.3	overlapping_locus	HINT2	84681	ENSG00000137133	TRUE	-0.155674	-2.74324	0.00644592	0.0115899	0.0567481	-0.16**	0.155674
LRRC8C-DT	HAVANA	gene	2088		ENSG00000231999.6	antisense	LRRC8C-DT	1	OTTHUMG00000010130.3		LRRC8C-DT	400761	ENSG00000231999	TRUE	0.155672	2.74321	0.00644651	0.0115901	0.0567481	0.16**	0.155672
ENSG00000255503	HAVANA	gene	436		ENSG00000255503.1	lincRNA	AP001767.3	2	OTTHUMG00000167011.1				ENSG00000255503	TRUE	-0.155668	-2.74314	0.00644783	0.0115917	0.0567482	-0.16**	0.155668
CDC26	HAVANA	gene	1175		ENSG00000176386.8	protein_coding	CDC26	2	OTTHUMG00000020521.1		CDC26	246184	ENSG00000176386	TRUE	0.155648	2.74278	0.0064547	0.0116032	0.0567483	0.16**	0.155648
ELOF1	HAVANA	gene	4173		ENSG00000130165.10	protein_coding	ELOF1	1	OTTHUMG00000182034.3		ELOF1	84337	ENSG00000130165	TRUE	0.155594	2.74181	0.00647347	0.0116361	0.0567488	0.16**	0.155594
FRK	HAVANA	gene	13230		ENSG00000111816.7	protein_coding	FRK	2	OTTHUMG00000015424.2		FRK	2444	ENSG00000111816	TRUE	-0.155592	-2.74177	0.00647421	0.0116366	0.0567489	-0.16**	0.155592
ENSG00000254910	HAVANA	gene	392		ENSG00000254910.1	antisense	AC136475.2	2	OTTHUMG00000165358.1				ENSG00000254910	TRUE	-0.155551	-2.74102	0.00648861	0.0116617	0.0567492	-0.16**	0.155551
SYMPK	HAVANA	gene	10628		ENSG00000125755.18	protein_coding	SYMPK	2	OTTHUMG00000150151.5		SYMPK	8189	ENSG00000125755	TRUE	0.155548	2.74097	0.00648949	0.0116624	0.0567493	0.16**	0.155548
ADGRD1	HAVANA	gene	14718		ENSG00000111452.12	protein_coding	ADGRD1	1	OTTHUMG00000168339.4	overlapping_locus	ADGRD1	283383	ENSG00000111452	TRUE	-0.155539	-2.74081	0.00649258	0.0116671	0.0567493	-0.16**	0.155539
SLC2A6	HAVANA	gene	3540		ENSG00000160326.13	protein_coding	SLC2A6	2	OTTHUMG00000020874.3		SLC2A6	11182	ENSG00000160326	TRUE	-0.155514	-2.74035	0.00650157	0.0116824	0.0567496	-0.16**	0.155514
UBE2A	HAVANA	gene	5276		ENSG00000077721.15	protein_coding	UBE2A	2	OTTHUMG00000022275.4		UBE2A	7319	ENSG00000077721	TRUE	0.155497	2.74006	0.00650717	0.0116917	0.0567497	0.16**	0.155497
ENSG00000233351	HAVANA	gene	391		ENSG00000233351.1	antisense	AL356124.2	1	OTTHUMG00000015546.1				ENSG00000233351	TRUE	0.155485	2.73984	0.00651145	0.0116985	0.0567498	0.16**	0.155485
ZNF521	HAVANA	gene	6223		ENSG00000198795.10	protein_coding	ZNF521	2	OTTHUMG00000179511.3	overlapping_locus	ZNF521	25925	ENSG00000198795	TRUE	0.155442	2.73906	0.00652637	0.0117245	0.0567502	0.16**	0.155442
ENSG00000270728	HAVANA	gene	525		ENSG00000270728.1	processed_pseudogene	AL035413.2	1	OTTHUMG00000184272.1	pseudo_consens			ENSG00000270728	TRUE	0.155423	2.73872	0.00653303	0.0117353	0.0567504	0.16**	0.155423
CMTM1	HAVANA	gene	1465		ENSG00000089505.17	protein_coding	CMTM1	1	OTTHUMG00000137502.5	overlapping_locus	CMTM1	113540	ENSG00000089505	TRUE	0.155423	2.73871	0.00653332	0.0117353	0.0567504	0.16**	0.155423
TMEM80	HAVANA	gene	4071		ENSG00000177042.14	protein_coding	TMEM80	1	OTTHUMG00000133307.7	overlapping_locus	TMEM80	283232	ENSG00000177042	TRUE	-0.155374	-2.73783	0.00655022	0.0117648	0.0567508	-0.16**	0.155374
TAF5	HAVANA	gene	3268		ENSG00000148835.10	protein_coding	TAF5	2	OTTHUMG00000018985.1		TAF5	6877	ENSG00000148835	TRUE	-0.155373	-2.73781	0.00655066	0.0117648	0.0567508	-0.16**	0.155373
RGPD5	HAVANA	gene	14175		ENSG00000015568.12	protein_coding	RGPD5	2	OTTHUMG00000130985.17		RGPD5	84220	ENSG00000015568	TRUE	-0.155356	-2.7375	0.00655675	0.0117749	0.056751	-0.16**	0.155356
ENSG00000260545	HAVANA	gene	415		ENSG00000260545.1	antisense	AC026771.1	2	OTTHUMG00000173246.1				ENSG00000260545	TRUE	0.15531	2.73667	0.0065728	0.0118029	0.0567514	0.16**	0.15531
DNAAF10	HAVANA	gene	4079		ENSG00000243667.6	protein_coding	WDR92	1	OTTHUMG00000152561.4	overlapping_locus	DNAAF10	116143	ENSG00000243667	TRUE	0.155302	2.73654	0.00657548	0.0118069	0.0567515	0.16**	0.155302
ENSG00000274682	HAVANA	gene	501		ENSG00000274682.1	sense_intronic	AC015540.1	2	OTTHUMG00000187308.1	overlapping_locus			ENSG00000274682	TRUE	-0.155287	-2.73627	0.00658076	0.0118151	0.0567516	-0.16**	0.155287
CENPB	HAVANA	gene	2840		ENSG00000125817.7	protein_coding	CENPB	2	OTTHUMG00000031761.2		CENPB	1059	ENSG00000125817	TRUE	0.155287	2.73625	0.00658099	0.0118151	0.0567516	0.16**	0.155287
FNDC4	HAVANA	gene	1982		ENSG00000115226.9	protein_coding	FNDC4	2	OTTHUMG00000097787.2		FNDC4	64838	ENSG00000115226	TRUE	-0.155277	-2.73608	0.00658442	0.0118204	0.0567517	-0.16**	0.155277
ENSG00000269570	HAVANA	gene	1524		ENSG00000269570.2	antisense	AP001350.1	2	OTTHUMG00000187460.1				ENSG00000269570	TRUE	-0.155264	-2.73584	0.00658904	0.0118278	0.0567518	-0.16**	0.155264
ZNF503-AS2	HAVANA	gene	3348		ENSG00000237149.5	antisense	ZNF503-AS2	2	OTTHUMG00000018528.4		ZNF503-AS2	100131213	ENSG00000237149	TRUE	0.155251	2.73561	0.00659367	0.0118353	0.0567519	0.16**	0.155251
ENSG00000273729	HAVANA	gene	3487		ENSG00000273729.1	antisense	AC007686.3	2	OTTHUMG00000187016.2				ENSG00000273729	TRUE	-0.155225	-2.73513	0.00660293	0.0118511	0.0567522	-0.16**	0.155225
MAP3K2	HAVANA	gene	11508		ENSG00000169967.16	protein_coding	MAP3K2	2	OTTHUMG00000153397.2		MAP3K2	10746	ENSG00000169967	TRUE	0.155214	2.73493	0.00660681	0.0118572	0.0567523	0.16**	0.155214
KAT6A	HAVANA	gene	24175		ENSG00000083168.10	protein_coding	KAT6A	1	OTTHUMG00000150453.5	ncRNA_host	KAT6A	7994	ENSG00000083168	TRUE	-0.155212	-2.73491	0.00660726	0.0118572	0.0567523	-0.16**	0.155212
ENSG00000268140	HAVANA	gene	1051		ENSG00000268140.1	processed_pseudogene	PCGF7P	1	OTTHUMG00000182931.1	pseudo_consens			ENSG00000268140	TRUE	-0.155162	-2.73399	0.00662522	0.0118886	0.0567527	-0.16**	0.155162
CFAP47	HAVANA	gene	11445		ENSG00000165164.13	protein_coding	CFAP47	2	OTTHUMG00000021351.6		CFAP47	286464	ENSG00000165164	TRUE	-0.155158	-2.73393	0.00662644	0.0118899	0.0567528	-0.16**	0.155158
SPACA6P-AS	HAVANA	gene	3962		ENSG00000269959.1	lincRNA	SPACA6P-AS	2	OTTHUMG00000183887.1		SPACA6P-AS	102238594	ENSG00000269959	TRUE	-0.155141	-2.73362	0.00663257	0.0119	0.0567529	-0.16**	0.155141
FECH	HAVANA	gene	4473		ENSG00000066926.10	protein_coding	FECH	1	OTTHUMG00000132740.3		FECH	2235	ENSG00000066926	TRUE	-0.155135	-2.73351	0.00663482	0.0119032	0.056753	-0.16**	0.155135
ENSG00000264558	HAVANA	gene	267		ENSG00000264558.1	antisense	AC015674.1	2	OTTHUMG00000178285.1				ENSG00000264558	TRUE	0.15513	2.73343	0.00663632	0.0119051	0.056753	0.16**	0.15513
RGS4	HAVANA	gene	4836		ENSG00000117152.13	protein_coding	RGS4	2	OTTHUMG00000034417.5		RGS4	5999	ENSG00000117152	TRUE	-0.155125	-2.73334	0.00663813	0.0119075	0.0567531	-0.16**	0.155125
CUL2	HAVANA	gene	5147		ENSG00000108094.14	protein_coding	CUL2	2	OTTHUMG00000017950.4	ncRNA_host	CUL2	8453	ENSG00000108094	TRUE	-0.155113	-2.73312	0.00664233	0.0119142	0.0567532	-0.16**	0.155113
CD9	HAVANA	gene	3299		ENSG00000010278.13	protein_coding	CD9	1	OTTHUMG00000044400.13		CD9	928	ENSG00000010278	TRUE	0.155108	2.73302	0.00664443	0.0119171	0.0567532	0.16**	0.155108
ENSG00000254373	HAVANA	gene	333		ENSG00000254373.1	processed_pseudogene	AC112191.2	1	OTTHUMG00000163538.1	pseudo_consens			ENSG00000254373	TRUE	-0.155088	-2.73267	0.0066512	0.0119283	0.0567534	-0.16**	0.155088
ALAD	HAVANA	gene	4983		ENSG00000148218.15	protein_coding	ALAD	2	OTTHUMG00000020522.5		ALAD	210	ENSG00000148218	TRUE	-0.155087	-2.73265	0.00665165	0.0119283	0.0567534	-0.16**	0.155087
PTH1R	HAVANA	gene	2758		ENSG00000160801.13	protein_coding	PTH1R	2	OTTHUMG00000133515.5		PTH1R	5745	ENSG00000160801	TRUE	-0.155086	-2.73263	0.0066521	0.0119283	0.0567534	-0.16**	0.155086
MAN2C1	HAVANA	gene	9142		ENSG00000140400.16	protein_coding	MAN2C1	1	OTTHUMG00000172698.6	overlapping_locus	MAN2C1	4123	ENSG00000140400	TRUE	-0.155054	-2.73205	0.00666339	0.0119477	0.0567537	-0.16**	0.155054
KCNH2	HAVANA	gene	5877		ENSG00000055118.14	protein_coding	KCNH2	2	OTTHUMG00000158341.4		KCNH2	3757	ENSG00000055118	TRUE	-0.155019	-2.73142	0.00667591	0.0119693	0.056754	-0.16**	0.155019
ROM1	HAVANA	gene	2495		ENSG00000149489.8	protein_coding	ROM1	1	OTTHUMG00000167528.4		ROM1	6094	ENSG00000149489	TRUE	0.155002	2.73111	0.0066821	0.0119795	0.0567542	0.16**	0.155002
ENSG00000268678	HAVANA	gene	1045		ENSG00000268678.1	antisense	AC005261.2	2	OTTHUMG00000183244.1				ENSG00000268678	TRUE	0.15497	2.73053	0.00669359	0.0119993	0.0567545	0.15**	0.15497
ALDH1A2	HAVANA	gene	8622		ENSG00000128918.14	protein_coding	ALDH1A2	2	OTTHUMG00000132624.5	overlapping_locus	ALDH1A2	8854	ENSG00000128918	TRUE	0.154916	2.72956	0.00671282	0.0120329	0.056755	0.15**	0.154916
AKIRIN2	HAVANA	gene	1999		ENSG00000135334.8	protein_coding	AKIRIN2	2	OTTHUMG00000015180.2		AKIRIN2	55122	ENSG00000135334	TRUE	-0.154875	-2.72882	0.00672739	0.0120582	0.0567553	-0.15**	0.154875
SLC26A11	HAVANA	gene	4903		ENSG00000181045.14	protein_coding	SLC26A11	1	OTTHUMG00000133419.5		SLC26A11	284129	ENSG00000181045	TRUE	-0.154865	-2.72863	0.00673119	0.0120641	0.0567554	-0.15**	0.154865
ARMCX6	HAVANA	gene	2489		ENSG00000198960.10	protein_coding	ARMCX6	2	OTTHUMG00000022034.2	retrogene	ARMCX6	54470	ENSG00000198960	TRUE	0.154854	2.72844	0.006735	0.0120695	0.0567555	0.15**	0.154854
MFF	HAVANA	gene	6150		ENSG00000168958.19	protein_coding	MFF	1	OTTHUMG00000133180.4		MFF	56947	ENSG00000168958	TRUE	-0.154854	-2.72843	0.00673515	0.0120695	0.0567555	-0.15**	0.154854
ERN1	HAVANA	gene	10864		ENSG00000178607.15	protein_coding	ERN1	2	OTTHUMG00000178879.3		ERN1	2081	ENSG00000178607	TRUE	-0.154836	-2.72811	0.00674154	0.0120801	0.0567557	-0.15**	0.154836
ENSG00000273628	HAVANA	gene	329		ENSG00000273628.1	unprocessed_pseudogene	AL354798.1	2	OTTHUMG00000187794.1				ENSG00000273628	TRUE	-0.154833	-2.72805	0.00674276	0.0120808	0.0567557	-0.15**	0.154833
ENSG00000269139	HAVANA	gene	714		ENSG00000269139.2	processed_transcript	AC010336.5	2	OTTHUMG00000182505.2				ENSG00000269139	TRUE	0.154832	2.72805	0.00674291	0.0120808	0.0567557	0.15**	0.154832
LRRC75A	HAVANA	gene	3695		ENSG00000181350.11	protein_coding	LRRC75A	1	OTTHUMG00000058988.3		LRRC75A	388341	ENSG00000181350	TRUE	-0.154828	-2.72798	0.00674428	0.0120824	0.0567557	-0.15**	0.154828
NXPE3	HAVANA	gene	8635		ENSG00000144815.15	protein_coding	NXPE3	2	OTTHUMG00000159179.15		NXPE3	91775	ENSG00000144815	TRUE	-0.154814	-2.72772	0.00674946	0.0120908	0.0567559	-0.15**	0.154814
ENSG00000227008	HAVANA	gene	416		ENSG00000227008.2	processed_pseudogene	AL009174.1	1	OTTHUMG00000022439.1	pseudo_consens			ENSG00000227008	TRUE	-0.154801	-2.72749	0.00675403	0.0120982	0.056756	-0.15**	0.154801
ACTG1	HAVANA	gene	2993		ENSG00000184009.11	protein_coding	ACTG1	2	OTTHUMG00000177955.9		ACTG1	71	ENSG00000184009	TRUE	0.15478	2.7271	0.00676181	0.0121113	0.0567562	0.15**	0.15478
TEDC2-AS1	HAVANA	gene	3264		ENSG00000259895.1	antisense	AC106820.2	2	OTTHUMG00000177050.1		TEDC2-AS1	729652	ENSG00000259895	TRUE	-0.154759	-2.72672	0.00676944	0.0121241	0.0567564	-0.15**	0.154759
ENSG00000272154	HAVANA	gene	1059		ENSG00000272154.4	antisense	AC244517.2	2	OTTHUMG00000185311.2				ENSG00000272154	TRUE	-0.154723	-2.72608	0.00678214	0.0121459	0.0567567	-0.15**	0.154723
ZNF624	HAVANA	gene	5090		ENSG00000197566.9	protein_coding	ZNF624	2	OTTHUMG00000058996.5		ZNF624	57547	ENSG00000197566	TRUE	-0.154708	-2.7258	0.00678781	0.0121552	0.0567568	-0.15**	0.154708
POU2F2	HAVANA	gene	9072		ENSG00000028277.21	protein_coding	POU2F2	2	OTTHUMG00000165991.12	ncRNA_host	POU2F2	5452	ENSG00000028277	TRUE	0.154697	2.72561	0.00679164	0.0121612	0.0567569	0.15**	0.154697
CATSPERG	HAVANA	gene	9190		ENSG00000099338.22	protein_coding	CATSPERG	1	OTTHUMG00000153223.6		CATSPERG	57828	ENSG00000099338	TRUE	0.154671	2.72514	0.00680115	0.0121774	0.0567572	0.15**	0.154671
ENSG00000274315	HAVANA	gene	503		ENSG00000274315.1	antisense	AC009318.3	2	OTTHUMG00000187171.1				ENSG00000274315	TRUE	-0.154667	-2.72507	0.00680253	0.012179	0.0567572	-0.15**	0.154667
NANS	HAVANA	gene	4922		ENSG00000095380.10	protein_coding	NANS	2	OTTHUMG00000020341.2		NANS	54187	ENSG00000095380	TRUE	0.15466	2.72494	0.00680514	0.0121828	0.0567573	0.15**	0.15466
SLC2A8	HAVANA	gene	3928		ENSG00000136856.17	protein_coding	SLC2A8	2	OTTHUMG00000020702.5		SLC2A8	29988	ENSG00000136856	TRUE	0.154649	2.72475	0.00680897	0.0121888	0.0567574	0.15**	0.154649
FLG-AS1	HAVANA	gene	7691		ENSG00000237975.6	antisense	FLG-AS1	2	OTTHUMG00000012203.5	overlapping_locus	FLG-AS1	339400	ENSG00000237975	TRUE	-0.154647	-2.7247	0.0068099	0.0121896	0.0567574	-0.15**	0.154647
XKR5	HAVANA	gene	5031		ENSG00000275591.4	protein_coding	XKR5	2	OTTHUMG00000153652.4		XKR5	389610	ENSG00000275591	TRUE	-0.154645	-2.72466	0.0068107	0.0121902	0.0567574	-0.15**	0.154645
SLAMF7	HAVANA	gene	4833		ENSG00000026751.16	protein_coding	SLAMF7	2	OTTHUMG00000024008.4		SLAMF7	57823	ENSG00000026751	TRUE	0.15463	2.72439	0.00681611	0.012199	0.0567575	0.15**	0.15463
ENSG00000259352	HAVANA	gene	426		ENSG00000259352.1	antisense	AC091117.1	2	OTTHUMG00000171972.1				ENSG00000259352	TRUE	0.154595	2.72377	0.00682866	0.0122206	0.0567578	0.15**	0.154595
LOC100132874	HAVANA	gene	4139		ENSG00000284471.1	TEC	CR769775.4	2	OTTHUMG00000191984.1		LOC100132874	100132874	ENSG00000284471	TRUE	-0.154578	-2.72346	0.00683495	0.012231	0.056758	-0.15**	0.154578
ABCA6	HAVANA	gene	14151		ENSG00000154262.12	protein_coding	ABCA6	2	OTTHUMG00000180258.1	overlapping_locus	ABCA6	23460	ENSG00000154262	TRUE	0.154564	2.7232	0.00684022	0.0122395	0.0567581	0.15**	0.154564
MAD2L1BP	HAVANA	gene	1880		ENSG00000124688.13	protein_coding	MAD2L1BP	2	OTTHUMG00000014747.2		MAD2L1BP	9587	ENSG00000124688	TRUE	-0.15456	-2.72314	0.00684145	0.0122409	0.0567582	-0.15**	0.15456
RPL21P98	HAVANA	gene	480		ENSG00000243071.1	processed_pseudogene	AC107032.1	1	OTTHUMG00000157622.1	pseudo_consens	RPL21P98	653079	ENSG00000243071	TRUE	-0.15453	-2.72259	0.00685241	0.0122596	0.0567584	-0.15**	0.15453
TSHR	HAVANA	gene	5754		ENSG00000165409.17	protein_coding	TSHR	2	OTTHUMG00000171429.3	overlapping_locus	TSHR	7253	ENSG00000165409	TRUE	-0.1545	-2.72205	0.00686339	0.0122783	0.0567587	-0.15**	0.1545
SNX22	HAVANA	gene	5767		ENSG00000157734.13	protein_coding	SNX22	2	OTTHUMG00000132965.4		SNX22	79856	ENSG00000157734	TRUE	-0.154499	-2.72203	0.00686385	0.0122783	0.0567587	-0.15**	0.154499
USP41	HAVANA	gene	1592		ENSG00000161133.16	protein_coding	USP41	2	OTTHUMG00000151317.5		USP41	373856	ENSG00000161133	TRUE	-0.154496	-2.72198	0.00686478	0.0122791	0.0567587	-0.15**	0.154496
ENSG00000236021	HAVANA	gene	579		ENSG00000236021.1	antisense	AL359265.3	1	OTTHUMG00000034988.1	ncRNA_host			ENSG00000236021	TRUE	-0.154472	-2.72155	0.0068736	0.012294	0.056759	-0.15**	0.154472
SEC61G	HAVANA	gene	1842		ENSG00000132432.13	protein_coding	SEC61G	2	OTTHUMG00000023430.3		SEC61G	23480	ENSG00000132432	TRUE	0.154469	2.7215	0.00687469	0.0122951	0.056759	0.15**	0.154469
DSTNP2	HAVANA	gene	1105		ENSG00000248593.3	transcribed_unprocessed_pseudogene	DSTNP2	1	OTTHUMG00000156666.3	overlapping_locus	DSTNP2	171220	ENSG00000248593	TRUE	0.154464	2.7214	0.00687655	0.0122976	0.056759	0.15**	0.154464
LCOR	HAVANA	gene	26020		ENSG00000196233.13	protein_coding	LCOR	2	OTTHUMG00000018841.5		LCOR	84458	ENSG00000196233	TRUE	-0.154457	-2.72127	0.00687934	0.0123017	0.0567591	-0.15**	0.154457
ENSG00000268673	HAVANA	gene	561		ENSG00000268673.3	lincRNA	AC004597.1	2	OTTHUMG00000186011.1				ENSG00000268673	TRUE	-0.154448	-2.72111	0.00688259	0.0123057	0.0567592	-0.15**	0.154448
ULK1	HAVANA	gene	7608		ENSG00000177169.9	protein_coding	ULK1	2	OTTHUMG00000168052.5	overlapping_locus	ULK1	8408	ENSG00000177169	TRUE	-0.154448	-2.72111	0.00688259	0.0123057	0.0567592	-0.15**	0.154448
NEK3	HAVANA	gene	4272		ENSG00000136098.16	protein_coding	NEK3	1	OTTHUMG00000016958.9		NEK3	4752	ENSG00000136098	TRUE	-0.154444	-2.72104	0.00688383	0.0123071	0.0567592	-0.15**	0.154444
INHBE	HAVANA	gene	3015		ENSG00000139269.2	protein_coding	INHBE	2	OTTHUMG00000169995.2		INHBE	83729	ENSG00000139269	TRUE	0.154443	2.72102	0.00688432	0.0123071	0.0567592	0.15**	0.154443
ZNF442	HAVANA	gene	6569		ENSG00000198342.9	protein_coding	ZNF442	2	OTTHUMG00000156411.3		ZNF442	79973	ENSG00000198342	TRUE	-0.154423	-2.72066	0.00689159	0.0123192	0.0567594	-0.15**	0.154423
TXNL4B	HAVANA	gene	3170		ENSG00000140830.8	protein_coding	TXNL4B	2	OTTHUMG00000173453.2		TXNL4B	54957	ENSG00000140830	TRUE	0.154416	2.72053	0.00689423	0.0123231	0.0567595	0.15**	0.154416
REM2	HAVANA	gene	2305		ENSG00000139890.9	protein_coding	REM2	1	OTTHUMG00000170277.1		REM2	161253	ENSG00000139890	TRUE	0.154411	2.72045	0.00689594	0.0123252	0.0567595	0.15**	0.154411
LINC01159	HAVANA	gene	3351		ENSG00000229743.2	processed_transcript	LINC01159	2	OTTHUMG00000153064.2	overlapping_locus	LINC01159	102682016	ENSG00000229743	TRUE	-0.154395	-2.72016	0.00690185	0.0123349	0.0567596	-0.15**	0.154395
LAMTOR4	HAVANA	gene	1936		ENSG00000188186.10	protein_coding	LAMTOR4	2	OTTHUMG00000154854.8		LAMTOR4	389541	ENSG00000188186	TRUE	0.15437	2.71971	0.00691103	0.0123505	0.0567599	0.15**	0.15437
FLCN	HAVANA	gene	9786		ENSG00000154803.12	protein_coding	FLCN	2	OTTHUMG00000059275.5	overlapping_locus	FLCN	201163	ENSG00000154803	TRUE	-0.154358	-2.7195	0.00691539	0.0123574	0.05676	-0.15**	0.154358
POLM	HAVANA	gene	4487		ENSG00000122678.16	protein_coding	POLM	1	OTTHUMG00000155353.2	ncRNA_host	POLM	27434	ENSG00000122678	TRUE	-0.154346	-2.71927	0.00692006	0.0123648	0.0567601	-0.15**	0.154346
ATP6V0E1	HAVANA	gene	1623		ENSG00000113732.8	protein_coding	ATP6V0E1	2	OTTHUMG00000130518.3	overlapping_locus	ATP6V0E1	8992	ENSG00000113732	TRUE	0.154319	2.71879	0.00692988	0.0123815	0.0567603	0.15**	0.154319
IL20RB	HAVANA	gene	2473		ENSG00000174564.12	protein_coding	IL20RB	2	OTTHUMG00000159779.2	overlapping_locus	IL20RB	53833	ENSG00000174564	TRUE	-0.154298	-2.71841	0.00693753	0.0123943	0.0567605	-0.15**	0.154298
TUBA8	HAVANA	gene	3641		ENSG00000183785.14	protein_coding	TUBA8	1	OTTHUMG00000150097.5	overlapping_locus	TUBA8	51807	ENSG00000183785	TRUE	-0.154281	-2.71811	0.00694378	0.0124046	0.0567607	-0.15**	0.154281
RPS5P8	HAVANA	gene	610		ENSG00000237730.1	processed_pseudogene	AC078991.1	1	OTTHUMG00000021094.1	pseudo_consens	RPS5P8	392424	ENSG00000237730	TRUE	0.154272	2.71794	0.00694722	0.0124099	0.0567607	0.15**	0.154272
MAP3K10	HAVANA	gene	4566		ENSG00000130758.7	protein_coding	MAP3K10	2	OTTHUMG00000182591.2		MAP3K10	4294	ENSG00000130758	TRUE	-0.154269	-2.71788	0.00694832	0.0124109	0.0567608	-0.15**	0.154269
ENSG00000268309	HAVANA	gene	432		ENSG00000268309.1	antisense	AC008764.3	2	OTTHUMG00000182649.1				ENSG00000268309	TRUE	-0.154243	-2.71742	0.00695786	0.0124271	0.056761	-0.15**	0.154243
HNRNPCL1	HAVANA	gene	1108		ENSG00000179172.9	protein_coding	HNRNPCL1	2	OTTHUMG00000001931.3	retrogene	HNRNPCL1	343069	ENSG00000179172	TRUE	0.154237	2.7173	0.00696021	0.0124295	0.0567611	0.15**	0.154237
NPIPP1	HAVANA	gene	1437		ENSG00000188599.17	transcribed_unprocessed_pseudogene	NPIPP1	2	OTTHUMG00000184230.2	overlapping_locus	NPIPP1	100874381	ENSG00000188599	TRUE	-0.154237	-2.7173	0.00696021	0.0124295	0.0567611	-0.15**	0.154237
MPEG1	HAVANA	gene	4442		ENSG00000197629.5	protein_coding	MPEG1	2	OTTHUMG00000162676.1		MPEG1	219972	ENSG00000197629	TRUE	0.154234	2.71725	0.00696131	0.0124303	0.0567611	0.15**	0.154234
ATG3	HAVANA	gene	6111		ENSG00000144848.10	protein_coding	ATG3	2	OTTHUMG00000159260.21		ATG3	64422	ENSG00000144848	TRUE	-0.154233	-2.71724	0.00696162	0.0124303	0.0567611	-0.15**	0.154233
ENSG00000261845	HAVANA	gene	1190		ENSG00000261845.2	antisense	AC124283.1	2	OTTHUMG00000177963.1				ENSG00000261845	TRUE	-0.154217	-2.71694	0.00696773	0.0124403	0.0567612	-0.15**	0.154217
ENSG00000268292	HAVANA	gene	583		ENSG00000268292.1	antisense	AC006547.3	2	OTTHUMG00000182465.1	overlapping_locus			ENSG00000268292	TRUE	0.15421	2.71682	0.00697009	0.0124437	0.0567613	0.15**	0.15421
RPL17P43	HAVANA	gene	586		ENSG00000228331.2	processed_pseudogene	RPL17P43	1	OTTHUMG00000059604.2	overlapping_locus	RPL17P43	729259	ENSG00000228331	TRUE	0.154147	2.71569	0.00699349	0.0124846	0.0567619	0.15**	0.154147
HEPH	HAVANA	gene	7113		ENSG00000089472.16	protein_coding	HEPH	1	OTTHUMG00000021732.6		HEPH	9843	ENSG00000089472	TRUE	-0.154139	-2.71553	0.00699664	0.0124887	0.0567619	-0.15**	0.154139
WBP11P1	HAVANA	gene	2972		ENSG00000260389.1	transcribed_processed_pseudogene	WBP11P1	1	OTTHUMG00000177061.1	pseudo_consens	WBP11P1	441818	ENSG00000260389	TRUE	-0.154139	-2.71553	0.0069968	0.0124887	0.0567619	-0.15**	0.154139
CNTD1	HAVANA	gene	3378		ENSG00000176563.9	protein_coding	CNTD1	1	OTTHUMG00000180652.3		CNTD1	124817	ENSG00000176563	TRUE	-0.154127	-2.71532	0.00700105	0.0124954	0.056762	-0.15**	0.154127
VPS13B-DT	HAVANA	gene	380		ENSG00000253948.1	lincRNA	AC104986.2	2	OTTHUMG00000164865.1	overlapping_locus	VPS13B-DT	105375666	ENSG00000253948	TRUE	-0.154114	-2.71509	0.00700577	0.0125029	0.0567622	-0.15**	0.154114
ENSG00000231531	HAVANA	gene	378		ENSG00000231531.5	processed_pseudogene	HINT1P1	1	OTTHUMG00000152696.1	pseudo_consens			ENSG00000231531	TRUE	0.154081	2.7145	0.00701807	0.012524	0.0567625	0.15**	0.154081
ENSG00000227407	HAVANA	gene	529		ENSG00000227407.1	antisense	AC245884.1	2	OTTHUMG00000065547.1				ENSG00000227407	TRUE	0.154055	2.71402	0.00702786	0.0125406	0.0567627	0.15**	0.154055
FAM210A	HAVANA	gene	4681		ENSG00000177150.12	protein_coding	FAM210A	2	OTTHUMG00000131719.3	overlapping_locus	FAM210A	125228	ENSG00000177150	TRUE	-0.154025	-2.71348	0.00703909	0.0125597	0.056763	-0.15**	0.154025
ENSG00000248415	HAVANA	gene	1005		ENSG00000248415.1	processed_pseudogene	GAPDHP61	1	OTTHUMG00000160045.1	pseudo_consens			ENSG00000248415	TRUE	0.153969	2.71247	0.00706016	0.0125964	0.0567635	0.15**	0.153969
TIMM29	HAVANA	gene	1863		ENSG00000142444.6	protein_coding	TIMM29	2	OTTHUMG00000180700.1		TIMM29	90580	ENSG00000142444	TRUE	0.153948	2.71208	0.0070681	0.0126097	0.0567637	0.15**	0.153948
RNU6-146P	ENSEMBL	gene	108		ENSG00000207332.1	snRNA	RNU6-146P	3			RNU6-146P	106865372	ENSG00000207332	TRUE	-0.153942	-2.71198	0.00707015	0.0126125	0.0567637	-0.15**	0.153942
LETR1	HAVANA	gene	6992		ENSG00000248441.6	lincRNA	LINC01197	2	OTTHUMG00000171818.2	overlapping_locus	LETR1	400456	ENSG00000248441	TRUE	-0.153925	-2.71168	0.00707652	0.0126229	0.0567639	-0.15**	0.153925
TKT	HAVANA	gene	9507		ENSG00000163931.15	protein_coding	TKT	2	OTTHUMG00000158192.2		TKT	7086	ENSG00000163931	TRUE	-0.153922	-2.71163	0.00707763	0.012624	0.0567639	-0.15**	0.153922
PWP2	HAVANA	gene	6922		ENSG00000241945.7	protein_coding	PWP2	2	OTTHUMG00000086893.5		PWP2	5822	ENSG00000241945	TRUE	0.153914	2.71147	0.00708081	0.0126285	0.056764	0.15**	0.153914
EIF4A2P4	HAVANA	gene	1196		ENSG00000224781.1	processed_pseudogene	EIF4A2P4	1	OTTHUMG00000021588.1	pseudo_consens	EIF4A2P4	286512	ENSG00000224781	TRUE	-0.153913	-2.71146	0.00708113	0.0126285	0.056764	-0.15**	0.153913
ENSG00000255182	HAVANA	gene	4894		ENSG00000255182.2	processed_transcript	AC084125.2	1	OTTHUMG00000165174.2	overlapping_locus			ENSG00000255182	TRUE	-0.15389	-2.71104	0.00708988	0.0126432	0.0567642	-0.15**	0.15389
ENSG00000274322	HAVANA	gene	1375		ENSG00000274322.1	protein_coding	AL136531.2	2	OTTHUMG00000186553.2	overlapping_locus			ENSG00000274322	TRUE	0.153874	2.71075	0.00709594	0.0126531	0.0567643	0.15**	0.153874
KCNMB3	HAVANA	gene	8979		ENSG00000171121.16	protein_coding	KCNMB3	2	OTTHUMG00000157337.4	overlapping_locus	KCNMB3	27094	ENSG00000171121	TRUE	-0.153862	-2.71053	0.00710056	0.0126605	0.0567644	-0.15**	0.153862
ENSG00000245146	HAVANA	gene	3439		ENSG00000245146.6	antisense	MALINC1	2	OTTHUMG00000163537.2				ENSG00000245146	TRUE	-0.15386	-2.7105	0.0071012	0.0126607	0.0567644	-0.15**	0.15386
PDCD11	HAVANA	gene	7670		ENSG00000148843.14	protein_coding	PDCD11	2	OTTHUMG00000018988.4		PDCD11	22984	ENSG00000148843	TRUE	-0.153831	-2.70997	0.00711221	0.0126794	0.0567647	-0.15**	0.153831
MT1F	HAVANA	gene	1889		ENSG00000198417.6	protein_coding	MT1F	2	OTTHUMG00000176838.3		MT1F	4494	ENSG00000198417	TRUE	0.153824	2.70985	0.00711476	0.0126831	0.0567648	0.15**	0.153824
ENSG00000228050	HAVANA	gene	1380		ENSG00000228050.1	processed_pseudogene	TOP3BP1	2	OTTHUMG00000151044.1				ENSG00000228050	TRUE	-0.153788	-2.70921	0.00712819	0.0127061	0.0567651	-0.15**	0.153788
GIPR	HAVANA	gene	4736		ENSG00000010310.8	protein_coding	GIPR	1	OTTHUMG00000182129.4	ncRNA_host	GIPR	2696	ENSG00000010310	TRUE	-0.153779	-2.70904	0.00713172	0.0127115	0.0567652	-0.15**	0.153779
LINC01917	HAVANA	gene	1716		ENSG00000260433.2	processed_transcript	LINC01917	2	OTTHUMG00000179713.2		LINC01917	101928167	ENSG00000260433	TRUE	-0.153753	-2.70857	0.00714164	0.0127283	0.0567654	-0.15**	0.153753
ENSG00000279355	HAVANA	gene	1878		ENSG00000279355.1	TEC	AGPAT4-IT1	2	OTTHUMG00000152859.1	overlapping_locus			ENSG00000279355	TRUE	-0.153738	-2.70829	0.00714742	0.0127377	0.0567655	-0.15**	0.153738
VRK2	HAVANA	gene	3531		ENSG00000028116.17	protein_coding	VRK2	1	OTTHUMG00000129348.8		VRK2	7444	ENSG00000028116	TRUE	0.153705	2.7077	0.00715994	0.0127591	0.0567658	0.15**	0.153705
PRDX3	HAVANA	gene	3417		ENSG00000165672.6	protein_coding	PRDX3	2	OTTHUMG00000019146.2		PRDX3	10935	ENSG00000165672	TRUE	-0.153692	-2.70747	0.00716476	0.0127668	0.0567659	-0.15**	0.153692
ENSG00000238278	HAVANA	gene	758		ENSG00000238278.3	unprocessed_pseudogene	ALG1L6P	2	OTTHUMG00000158851.1				ENSG00000238278	TRUE	0.153691	2.70744	0.00716524	0.0127668	0.056766	0.15**	0.153691
AP2B1P1	HAVANA	gene	2796		ENSG00000234130.2	processed_pseudogene	AL359263.1	1	OTTHUMG00000021970.2	pseudo_consens	AP2B1P1	401602	ENSG00000234130	TRUE	-0.153679	-2.70724	0.00716959	0.0127736	0.0567661	-0.15**	0.153679
ENSG00000234665	HAVANA	gene	4241		ENSG00000234665.8	lincRNA	AL512625.3	2	OTTHUMG00000013293.5	overlapping_locus			ENSG00000234665	TRUE	-0.153612	-2.70603	0.00719504	0.0128181	0.0567667	-0.15**	0.153612
THAP12	HAVANA	gene	7727		ENSG00000137492.7	protein_coding	THAP12	2	OTTHUMG00000165280.1		THAP12	5612	ENSG00000137492	TRUE	0.153601	2.70583	0.00719924	0.0128237	0.0567668	0.15**	0.153601
ZNF69	HAVANA	gene	2931		ENSG00000198429.9	protein_coding	ZNF69	2	OTTHUMG00000156526.2		ZNF69	7620	ENSG00000198429	TRUE	0.153601	2.70583	0.00719924	0.0128237	0.0567668	0.15**	0.153601
ENSG00000280227	HAVANA	gene	549		ENSG00000280227.1	TEC	AC079416.3	2	OTTHUMG00000177925.1	overlapping_locus			ENSG00000280227	TRUE	-0.153566	-2.70519	0.00721295	0.0128472	0.0567671	-0.15**	0.153566
PELATON	HAVANA	gene	2451		ENSG00000224397.5	lincRNA	SMIM25	2	OTTHUMG00000032721.2		PELATON	100506115	ENSG00000224397	TRUE	0.153559	2.70506	0.00721556	0.012851	0.0567671	0.15**	0.153559
MYADML2	HAVANA	gene	2452		ENSG00000185105.5	protein_coding	MYADML2	2	OTTHUMG00000154388.2	overlapping_locus	MYADML2	255275	ENSG00000185105	TRUE	-0.153519	-2.70435	0.00723062	0.0128769	0.0567675	-0.15**	0.153519
RBL2	HAVANA	gene	7320		ENSG00000103479.15	protein_coding	RBL2	1	OTTHUMG00000133198.6	overlapping_locus	RBL2	5934	ENSG00000103479	TRUE	-0.153517	-2.70432	0.00723143	0.0128774	0.0567675	-0.15**	0.153517
BAIAP3	HAVANA	gene	6146		ENSG00000007516.13	protein_coding	BAIAP3	1	OTTHUMG00000047833.5		BAIAP3	8938	ENSG00000007516	TRUE	0.153511	2.7042	0.00723386	0.0128808	0.0567676	0.15**	0.153511
ADSS1	HAVANA	gene	5775		ENSG00000185100.10	protein_coding	ADSSL1	1	OTTHUMG00000170818.2		ADSS1	122622	ENSG00000185100	TRUE	0.15349	2.70383	0.00724181	0.0128941	0.0567677	0.15**	0.15349
RPS27	HAVANA	gene	1035		ENSG00000177954.12	protein_coding	RPS27	2	OTTHUMG00000036591.3		RPS27	6232	ENSG00000177954	TRUE	-0.153469	-2.70345	0.00724993	0.0129076	0.0567679	-0.15**	0.153469
USP38	HAVANA	gene	7787		ENSG00000170185.9	protein_coding	USP38	2	OTTHUMG00000161420.1		USP38	84640	ENSG00000170185	TRUE	-0.153461	-2.7033	0.00725301	0.0129122	0.056768	-0.15**	0.153461
SLC38A2	HAVANA	gene	6602		ENSG00000134294.13	protein_coding	SLC38A2	2	OTTHUMG00000169471.1		SLC38A2	54407	ENSG00000134294	TRUE	-0.153439	-2.7029	0.00726147	0.0129264	0.0567682	-0.15**	0.153439
DECR1	HAVANA	gene	3507		ENSG00000104325.6	protein_coding	DECR1	1	OTTHUMG00000163829.3		DECR1	1666	ENSG00000104325	TRUE	-0.153419	-2.70254	0.00726928	0.0129394	0.0567684	-0.15**	0.153419
DAPK2	HAVANA	gene	13612		ENSG00000035664.11	protein_coding	DAPK2	2	OTTHUMG00000132947.5		DAPK2	23604	ENSG00000035664	TRUE	-0.153416	-2.70249	0.00727026	0.0129402	0.0567684	-0.15**	0.153416
USP10	HAVANA	gene	5083		ENSG00000103194.15	protein_coding	USP10	2	OTTHUMG00000176770.5		USP10	9100	ENSG00000103194	TRUE	-0.153411	-2.70239	0.00727238	0.012943	0.0567685	-0.15**	0.153411
ENSG00000273247	HAVANA	gene	7954		ENSG00000273247.5	antisense	AC097376.2	2	OTTHUMG00000186367.2	overlapping_locus			ENSG00000273247	TRUE	0.153402	2.70223	0.0072758	0.0129482	0.0567685	0.15**	0.153402
TRERF1	HAVANA	gene	7732		ENSG00000124496.12	protein_coding	TRERF1	2	OTTHUMG00000014698.2		TRERF1	55809	ENSG00000124496	TRUE	-0.153397	-2.70214	0.00727775	0.0129508	0.0567686	-0.15**	0.153397
SLC35C2	HAVANA	gene	7708		ENSG00000080189.14	protein_coding	SLC35C2	2	OTTHUMG00000033050.4		SLC35C2	51006	ENSG00000080189	TRUE	0.153393	2.70207	0.00727922	0.0129525	0.0567686	0.15**	0.153393
SLC35A4	HAVANA	gene	4023		ENSG00000176087.14	protein_coding	SLC35A4	2	OTTHUMG00000129495.5		SLC35A4	113829	ENSG00000176087	TRUE	0.153383	2.7019	0.00728297	0.0129582	0.0567687	0.15**	0.153383
RNF20	HAVANA	gene	4694		ENSG00000155827.11	protein_coding	RNF20	2	OTTHUMG00000020385.4		RNF20	56254	ENSG00000155827	TRUE	-0.153355	-2.70139	0.00729391	0.0129768	0.056769	-0.15**	0.153355
ENSG00000258302	HAVANA	gene	1711		ENSG00000258302.2	antisense	AC025034.1	2	OTTHUMG00000169945.2				ENSG00000258302	TRUE	-0.153321	-2.70077	0.00730715	0.0129994	0.0567693	-0.15**	0.153321
ENSG00000268191	HAVANA	gene	520		ENSG00000268191.1	antisense	AC010503.1	2	OTTHUMG00000181912.1	overlapping_locus			ENSG00000268191	TRUE	-0.153312	-2.70061	0.00731042	0.0130043	0.0567693	-0.15**	0.153312
XAF1	HAVANA	gene	6615		ENSG00000132530.16	protein_coding	XAF1	1	OTTHUMG00000177908.9		XAF1	54739	ENSG00000132530	TRUE	0.153293	2.70028	0.00731762	0.0130162	0.0567695	0.15**	0.153293
GNG8	HAVANA	gene	216		ENSG00000167414.4	protein_coding	GNG8	2	OTTHUMG00000183430.2		GNG8	94235	ENSG00000167414	TRUE	-0.15327	-2.69986	0.00732664	0.0130313	0.0567697	-0.15**	0.15327
EHHADH	HAVANA	gene	4700		ENSG00000113790.10	protein_coding	EHHADH	1	OTTHUMG00000156698.1	overlapping_locus	EHHADH	1962	ENSG00000113790	TRUE	0.153248	2.69946	0.00733534	0.0130459	0.0567699	0.15**	0.153248
FJX1	HAVANA	gene	2450		ENSG00000179431.6	protein_coding	FJX1	2	OTTHUMG00000166310.1		FJX1	24147	ENSG00000179431	TRUE	-0.153214	-2.69884	0.00734864	0.0130686	0.0567702	-0.15**	0.153214
ENSG00000230750	HAVANA	gene	2028		ENSG00000230750.1	processed_pseudogene	SDAD1P2	1	OTTHUMG00000031870.1	pseudo_consens			ENSG00000230750	TRUE	0.15319	2.69842	0.00735769	0.0130838	0.0567704	0.15**	0.15319
STON1	HAVANA	gene	7709		ENSG00000243244.6	protein_coding	STON1	2	OTTHUMG00000129169.7	overlapping_locus	STON1	11037	ENSG00000243244	TRUE	0.153171	2.69807	0.0073651	0.0130961	0.0567706	0.15**	0.153171
CHID1	HAVANA	gene	5984		ENSG00000177830.17	protein_coding	CHID1	2	OTTHUMG00000133314.5		CHID1	66005	ENSG00000177830	TRUE	-0.153167	-2.69799	0.00736691	0.0130984	0.0567706	-0.15**	0.153167
SIPA1L1	HAVANA	gene	12412		ENSG00000197555.9	protein_coding	SIPA1L1	1	OTTHUMG00000171282.6	ncRNA_host	SIPA1L1	26037	ENSG00000197555	TRUE	0.153143	2.69756	0.00737615	0.0131132	0.0567708	0.15**	0.153143
ENSG00000214826	HAVANA	gene	2947		ENSG00000214826.5	unprocessed_pseudogene	DDX12P	2	OTTHUMG00000168579.2				ENSG00000214826	TRUE	-0.153142	-2.69756	0.00737631	0.0131132	0.0567708	-0.15**	0.153142
SOCS2-AS1	HAVANA	gene	3816		ENSG00000246985.7	processed_transcript	SOCS2-AS1	2	OTTHUMG00000170159.1		SOCS2-AS1	144481	ENSG00000246985	TRUE	0.15313	2.69733	0.00738126	0.0131211	0.056771	0.15**	0.15313
TAS2R10	HAVANA	gene	1042		ENSG00000121318.2	protein_coding	TAS2R10	2	OTTHUMG00000168508.1	overlapping_locus	TAS2R10	50839	ENSG00000121318	TRUE	-0.153128	-2.69728	0.00738217	0.0131218	0.056771	-0.15**	0.153128
AP3S2	HAVANA	gene	9237		ENSG00000157823.16	protein_coding	AP3S2	2	OTTHUMG00000149811.4	overlapping_locus	AP3S2	10239	ENSG00000157823	TRUE	-0.153124	-2.69723	0.00738341	0.0131231	0.056771	-0.15**	0.153124
EID2B	HAVANA	gene	1865		ENSG00000176401.5	protein_coding	EID2B	2	OTTHUMG00000183068.1	retrogene	EID2B	126272	ENSG00000176401	TRUE	0.153096	2.69672	0.00739448	0.0131418	0.0567713	0.15**	0.153096
WDFY1	HAVANA	gene	5516		ENSG00000085449.14	protein_coding	WDFY1	1	OTTHUMG00000153370.3		WDFY1	57590	ENSG00000085449	TRUE	-0.153048	-2.69585	0.00741335	0.0131744	0.0567717	-0.15**	0.153048
SMARCC1	HAVANA	gene	7645		ENSG00000173473.10	protein_coding	SMARCC1	2	OTTHUMG00000133519.2	overlapping_locus	SMARCC1	6599	ENSG00000173473	TRUE	-0.153035	-2.69563	0.00741816	0.013182	0.0567718	-0.15**	0.153035
PITX1	HAVANA	gene	3511		ENSG00000069011.15	protein_coding	PITX1	2	OTTHUMG00000149983.5		PITX1	5307	ENSG00000069011	TRUE	0.153033	2.69559	0.007419	0.0131826	0.0567718	0.15**	0.153033
ZGLP1	HAVANA	gene	2431		ENSG00000220201.7	protein_coding	ZGLP1	2	OTTHUMG00000152114.1	overlapping_locus	ZGLP1	100125288	ENSG00000220201	TRUE	-0.152961	-2.69429	0.00744723	0.0132318	0.0567725	-0.15**	0.152961
RORA-AS1	HAVANA	gene	2036		ENSG00000245534.6	antisense	RORA-AS1	2	OTTHUMG00000172103.2	overlapping_locus	RORA-AS1	101928784	ENSG00000245534	TRUE	-0.152934	-2.6938	0.00745788	0.0132498	0.0567727	-0.15**	0.152934
ZNF160	HAVANA	gene	8511		ENSG00000170949.17	protein_coding	ZNF160	1	OTTHUMG00000182854.3		ZNF160	90338	ENSG00000170949	TRUE	0.15293	2.69372	0.00745972	0.0132521	0.0567727	0.15**	0.15293
LOC101929141	HAVANA	gene	1300		ENSG00000250111.3	unprocessed_pseudogene	AC107982.1	2	OTTHUMG00000059405.2	overlapping_locus	LOC101929141	101929141	ENSG00000250111	TRUE	-0.152922	-2.69358	0.00746279	0.0132567	0.0567728	-0.15**	0.152922
INSM1	HAVANA	gene	2829		ENSG00000173404.4	protein_coding	INSM1	2	OTTHUMG00000032004.1		INSM1	3642	ENSG00000173404	TRUE	-0.152869	-2.69262	0.00748375	0.013293	0.0567733	-0.15**	0.152869
ITGA6	HAVANA	gene	6533		ENSG00000091409.14	protein_coding	ITGA6	2	OTTHUMG00000132277.5		ITGA6	3655	ENSG00000091409	TRUE	0.152856	2.69239	0.00748876	0.0133009	0.0567734	0.15**	0.152856
ZC3H14	HAVANA	gene	20977		ENSG00000100722.19	protein_coding	ZC3H14	1	OTTHUMG00000170803.7		ZC3H14	79882	ENSG00000100722	TRUE	-0.152816	-2.69166	0.00750483	0.0133285	0.0567738	-0.15**	0.152816
GAPDHP58	HAVANA	gene	1006		ENSG00000229570.2	processed_pseudogene	GAPDHP58	1	OTTHUMG00000012527.2	pseudo_consens	GAPDHP58	391077	ENSG00000229570	TRUE	0.15281	2.69157	0.00750684	0.0133312	0.0567738	0.15**	0.15281
ZNF549	HAVANA	gene	9279		ENSG00000121406.8	protein_coding	ZNF549	1	OTTHUMG00000183465.1		ZNF549	256051	ENSG00000121406	TRUE	0.152795	2.69129	0.00751288	0.013341	0.0567739	0.15**	0.152795
ENSG00000260095	HAVANA	gene	397		ENSG00000260095.1	antisense	AC106820.3	2	OTTHUMG00000177048.1				ENSG00000260095	TRUE	-0.152778	-2.69098	0.00751976	0.0133513	0.0567741	-0.15**	0.152778
HERPUD1	HAVANA	gene	5155		ENSG00000051108.14	protein_coding	HERPUD1	1	OTTHUMG00000133276.9	overlapping_locus	HERPUD1	9709	ENSG00000051108	TRUE	0.152778	2.69098	0.00751976	0.0133513	0.0567741	0.15**	0.152778
ASAP1	HAVANA	gene	8280		ENSG00000153317.14	protein_coding	ASAP1	1	OTTHUMG00000164772.3	ncRNA_host	ASAP1	50807	ENSG00000153317	TRUE	0.152758	2.69063	0.00752748	0.0133641	0.0567743	0.15**	0.152758
ENSG00000233846	HAVANA	gene	487		ENSG00000233846.2	processed_pseudogene	SELENOTP1	1	OTTHUMG00000019519.1	pseudo_consens			ENSG00000233846	TRUE	-0.15272	-2.68993	0.00754278	0.0133903	0.0567746	-0.15**	0.15272
TSLP	HAVANA	gene	4282		ENSG00000145777.14	protein_coding	TSLP	1	OTTHUMG00000128791.3		TSLP	85480	ENSG00000145777	TRUE	-0.152719	-2.68991	0.00754333	0.0133903	0.0567746	-0.15**	0.152719
ENSG00000260659	HAVANA	gene	403		ENSG00000260659.1	antisense	AC009113.2	2	OTTHUMG00000175617.1				ENSG00000260659	TRUE	-0.152717	-2.68987	0.00754413	0.0133908	0.0567746	-0.15**	0.152717
ENSG00000260391	HAVANA	gene	2538		ENSG00000260391.2	sense_overlapping	AC022336.2	2	OTTHUMG00000175759.2	overlapping_locus			ENSG00000260391	TRUE	-0.152706	-2.68969	0.00754817	0.0133967	0.0567747	-0.15**	0.152706
ENSG00000253605	HAVANA	gene	957		ENSG00000253605.1	processed_pseudogene	HNRNPA1P38	1	OTTHUMG00000164496.1	pseudo_consens			ENSG00000253605	TRUE	-0.152706	-2.68968	0.00754851	0.0133967	0.0567747	-0.15**	0.152706
RAB3GAP2	HAVANA	gene	10344		ENSG00000118873.15	protein_coding	RAB3GAP2	2	OTTHUMG00000037139.5	overlapping_locus	RAB3GAP2	25782	ENSG00000118873	TRUE	-0.152693	-2.68945	0.00755339	0.0134044	0.0567748	-0.15**	0.152693
OCIAD1	HAVANA	gene	4714		ENSG00000109180.14	protein_coding	OCIAD1	1	OTTHUMG00000102095.19		OCIAD1	54940	ENSG00000109180	TRUE	-0.152679	-2.68919	0.00755929	0.0134139	0.056775	-0.15**	0.152679
ENSG00000255750	HAVANA	gene	1128		ENSG00000255750.5	antisense	AC022509.1	2	OTTHUMG00000169177.1	overlapping_locus			ENSG00000255750	TRUE	-0.152669	-2.68901	0.00756317	0.0134199	0.0567751	-0.15**	0.152669
HDDC3	HAVANA	gene	5233		ENSG00000184508.11	protein_coding	HDDC3	2	OTTHUMG00000141260.6		HDDC3	374659	ENSG00000184508	TRUE	0.152639	2.68848	0.00757499	0.0134399	0.0567753	0.15**	0.152639
ERCC8	HAVANA	gene	4847		ENSG00000049167.14	protein_coding	ERCC8	2	OTTHUMG00000097741.4	overlapping_locus	ERCC8	1161	ENSG00000049167	TRUE	-0.152636	-2.68842	0.00757617	0.013441	0.0567753	-0.15**	0.152636
ZNF407	HAVANA	gene	12190		ENSG00000215421.9	protein_coding	ZNF407	1	OTTHUMG00000179122.3		ZNF407	55628	ENSG00000215421	TRUE	-0.152634	-2.68839	0.00757702	0.0134416	0.0567754	-0.15**	0.152634
NAA16	HAVANA	gene	5867		ENSG00000172766.18	protein_coding	NAA16	2	OTTHUMG00000016791.6		NAA16	79612	ENSG00000172766	TRUE	-0.15263	-2.68832	0.00757854	0.0134434	0.0567754	-0.15**	0.15263
OTUD5	HAVANA	gene	3592		ENSG00000068308.13	protein_coding	OTUD5	2	OTTHUMG00000024130.2		OTUD5	55593	ENSG00000068308	TRUE	-0.152625	-2.68823	0.00758057	0.013446	0.0567754	-0.15**	0.152625
ENSG00000226889	HAVANA	gene	575		ENSG00000226889.3	antisense	AL359541.1	2	OTTHUMG00000034539.2				ENSG00000226889	TRUE	-0.152623	-2.68818	0.00758158	0.0134469	0.0567755	-0.15**	0.152623
ENSG00000228275	HAVANA	gene	490		ENSG00000228275.1	antisense	ARMCX3-AS1	2	OTTHUMG00000022037.1				ENSG00000228275	TRUE	-0.152586	-2.68752	0.00759613	0.0134717	0.0567758	-0.15**	0.152586
LRRC56	HAVANA	gene	2769		ENSG00000161328.10	protein_coding	LRRC56	2	OTTHUMG00000132003.1		LRRC56	115399	ENSG00000161328	TRUE	-0.152582	-2.68744	0.007598	0.0134741	0.0567758	-0.15**	0.152582
ENSG00000273891	HAVANA	gene	1937		ENSG00000273891.1	antisense	AL731566.1	2	OTTHUMG00000186565.1				ENSG00000273891	TRUE	-0.152569	-2.68721	0.00760308	0.0134818	0.0567759	-0.15**	0.152569
ENSG00000281490	HAVANA	gene	2732		ENSG00000281490.1	processed_pseudogene	CICP14	1	OTTHUMG00000184505.2	pseudo_consens			ENSG00000281490	TRUE	-0.152568	-2.6872	0.00760342	0.0134818	0.0567759	-0.15**	0.152568
P4HTM	HAVANA	gene	7641		ENSG00000178467.17	protein_coding	P4HTM	2	OTTHUMG00000074057.5	overlapping_locus	P4HTM	54681	ENSG00000178467	TRUE	-0.152561	-2.68707	0.0076063	0.013486	0.056776	-0.15**	0.152561
GANC	HAVANA	gene	10954		ENSG00000214013.9	protein_coding	GANC	1	OTTHUMG00000130487.8	overlapping_locus	GANC	2595	ENSG00000214013	TRUE	-0.152547	-2.68681	0.00761207	0.0134952	0.0567761	-0.15**	0.152547
ADGRG3	HAVANA	gene	3330		ENSG00000182885.16	protein_coding	ADGRG3	2	OTTHUMG00000133458.2		ADGRG3	222487	ENSG00000182885	TRUE	-0.152535	-2.6866	0.00761665	0.0135024	0.0567762	-0.15**	0.152535
CDKL2	HAVANA	gene	3781		ENSG00000138769.10	protein_coding	CDKL2	1	OTTHUMG00000130103.2		CDKL2	8999	ENSG00000138769	TRUE	-0.152522	-2.68636	0.00762208	0.0135111	0.0567764	-0.15**	0.152522
ENSG00000223353	HAVANA	gene	791		ENSG00000223353.2	processed_pseudogene	AL589763.1	2	OTTHUMG00000040475.2				ENSG00000223353	TRUE	-0.152512	-2.68619	0.00762582	0.0135168	0.0567764	-0.15**	0.152512
ETFDH	HAVANA	gene	4493		ENSG00000171503.11	protein_coding	ETFDH	1	OTTHUMG00000161684.6	ncRNA_host	ETFDH	2110	ENSG00000171503	TRUE	-0.152478	-2.68557	0.0076396	0.0135402	0.0567767	-0.15**	0.152478
ENSG00000280537	HAVANA	gene	4650		ENSG00000280537.2	protein_coding	AC068946.1	2	OTTHUMG00000189759.1	overlapping_locus			ENSG00000280537	TRUE	-0.152471	-2.68544	0.00764249	0.0135444	0.0567768	-0.15**	0.152471
FMO4	HAVANA	gene	2517		ENSG00000076258.9	protein_coding	FMO4	2	OTTHUMG00000035506.1		FMO4	2329	ENSG00000076258	TRUE	0.152451	2.68508	0.0076505	0.0135577	0.056777	0.15**	0.152451
ENSG00000228051	HAVANA	gene	1909		ENSG00000228051.1	processed_pseudogene	AL512504.2	1	OTTHUMG00000021905.1	pseudo_consens			ENSG00000228051	TRUE	-0.152449	-2.68505	0.00765118	0.0135579	0.056777	-0.15**	0.152449
LOC101559451	HAVANA	gene	472		ENSG00000244184.1	antisense	AC091153.3	2	OTTHUMG00000157665.1		LOC101559451	101559451	ENSG00000244184	TRUE	-0.152443	-2.68493	0.00765391	0.0135618	0.0567771	-0.15**	0.152443
LINC01819	HAVANA	gene	2759		ENSG00000231826.5	lincRNA	LINC01819	2	OTTHUMG00000152373.2		LINC01819	102723854	ENSG00000231826	TRUE	0.152434	2.68479	0.00765715	0.0135666	0.0567771	0.15**	0.152434
ENSG00000224479	HAVANA	gene	3606		ENSG00000224479.6	transcribed_unitary_pseudogene	AC104162.1	1	OTTHUMG00000155878.3				ENSG00000224479	TRUE	-0.152412	-2.68439	0.00766602	0.0135814	0.0567773	-0.15**	0.152412
ENSG00000275155	HAVANA	gene	615		ENSG00000275155.1	sense_intronic	AC027348.1	2	OTTHUMG00000186926.1	overlapping_locus			ENSG00000275155	TRUE	-0.152408	-2.68431	0.00766773	0.0135834	0.0567774	-0.15**	0.152408
ENSG00000254561	HAVANA	gene	4476		ENSG00000254561.3	antisense	AP003393.1	2	OTTHUMG00000166176.2	ncRNA_host			ENSG00000254561	TRUE	-0.152395	-2.68408	0.00767303	0.0135919	0.0567775	-0.15**	0.152395
GLCCI1	HAVANA	gene	6885		ENSG00000106415.12	protein_coding	GLCCI1	2	OTTHUMG00000151984.4	overlapping_locus	GLCCI1	113263	ENSG00000106415	TRUE	-0.15233	-2.6829	0.00769939	0.0136376	0.0567781	-0.15**	0.15233
ENSG00000270127	HAVANA	gene	2389		ENSG00000270127.2	lincRNA	AC027020.2	2	OTTHUMG00000177241.2				ENSG00000270127	TRUE	-0.152309	-2.68252	0.00770796	0.0136518	0.0567782	-0.15**	0.152309
ENSG00000279789	HAVANA	gene	2194		ENSG00000279789.1	TEC	AC120114.3	2	OTTHUMG00000177146.1	overlapping_locus			ENSG00000279789	TRUE	-0.152304	-2.68243	0.00771002	0.0136545	0.0567783	-0.15**	0.152304
HNRNPU	HAVANA	gene	22512		ENSG00000153187.19	protein_coding	HNRNPU	2	OTTHUMG00000040396.16		HNRNPU	3192	ENSG00000153187	TRUE	-0.152293	-2.68224	0.00771431	0.0136611	0.0567784	-0.15**	0.152293
HAGLR	HAVANA	gene	5110		ENSG00000224189.7	antisense	HAGLR	1	OTTHUMG00000154172.4		HAGLR	401022	ENSG00000224189	TRUE	0.152281	2.68203	0.00771912	0.0136687	0.0567785	0.15**	0.152281
ENSG00000272420	HAVANA	gene	568		ENSG00000272420.1	sense_intronic	AL513477.2	2	OTTHUMG00000185694.1	overlapping_locus			ENSG00000272420	TRUE	0.152274	2.6819	0.00772204	0.0136729	0.0567786	0.15**	0.152274
DENND2A	HAVANA	gene	5148		ENSG00000146966.12	protein_coding	DENND2A	2	OTTHUMG00000157411.2		DENND2A	27147	ENSG00000146966	TRUE	0.152268	2.68178	0.00772462	0.0136765	0.0567786	0.15**	0.152268
CEP43	HAVANA	gene	16016		ENSG00000213066.12	protein_coding	FGFR1OP	2	OTTHUMG00000016011.3	overlapping_locus	CEP43	11116	ENSG00000213066	TRUE	-0.152256	-2.68158	0.00772926	0.0136838	0.0567787	-0.15**	0.152256
DUSP16	HAVANA	gene	5724		ENSG00000111266.8	protein_coding	DUSP16	2	OTTHUMG00000168582.4		DUSP16	80824	ENSG00000111266	TRUE	0.152238	2.68125	0.00773666	0.0136959	0.0567789	0.15**	0.152238
ABRAXAS2	HAVANA	gene	2992		ENSG00000165660.7	protein_coding	ABRAXAS2	2	OTTHUMG00000019218.2		ABRAXAS2	23172	ENSG00000165660	TRUE	-0.152235	-2.68119	0.00773804	0.0136974	0.0567789	-0.15**	0.152235
LOC107984969	HAVANA	gene	1519		ENSG00000235530.6	antisense	AC087294.1	2	OTTHUMG00000130765.2		LOC107984969	107984969	ENSG00000235530	TRUE	-0.15223	-2.6811	0.00773993	0.0136998	0.0567789	-0.15**	0.15223
BMS1	HAVANA	gene	7753		ENSG00000165733.7	protein_coding	BMS1	2	OTTHUMG00000018020.2		BMS1	9790	ENSG00000165733	TRUE	-0.15222	-2.68092	0.00774407	0.0137061	0.056779	-0.15**	0.15222
KCNQ4	HAVANA	gene	4381		ENSG00000117013.15	protein_coding	KCNQ4	2	OTTHUMG00000007730.5	ncRNA_host	KCNQ4	9132	ENSG00000117013	TRUE	0.152198	2.68053	0.00775286	0.0137207	0.0567792	0.15**	0.152198
RPL21P75	HAVANA	gene	483		ENSG00000213860.4	processed_pseudogene	RPL21P75	2	OTTHUMG00000152536.1		RPL21P75	728501	ENSG00000213860	TRUE	-0.152154	-2.67973	0.00777099	0.0137519	0.0567796	-0.15**	0.152154
ENSG00000278144	ENSEMBL	gene	120		ENSG00000278144.1	misc_RNA	RF01955	3					ENSG00000278144	TRUE	0.152146	2.67959	0.00777427	0.0137567	0.0567797	0.15**	0.152146
PIF1	HAVANA	gene	4656		ENSG00000140451.12	protein_coding	PIF1	2	OTTHUMG00000132974.3		PIF1	80119	ENSG00000140451	TRUE	-0.152143	-2.67954	0.00777531	0.0137576	0.0567797	-0.15**	0.152143
XRCC6P4	HAVANA	gene	2067		ENSG00000253517.1	processed_pseudogene	XRCC6P4	1	OTTHUMG00000164362.1	pseudo_consens	XRCC6P4	100422546	ENSG00000253517	TRUE	-0.152138	-2.67943	0.00777773	0.0137609	0.0567798	-0.15**	0.152138
TPCN2	HAVANA	gene	10283		ENSG00000162341.16	protein_coding	TPCN2	1	OTTHUMG00000167898.4	overlapping_locus	TPCN2	219931	ENSG00000162341	TRUE	-0.152129	-2.67927	0.00778136	0.0137664	0.0567798	-0.15**	0.152129
RBMS2	HAVANA	gene	8808		ENSG00000076067.12	protein_coding	RBMS2	2	OTTHUMG00000170488.5	ncRNA_host	RBMS2	5939	ENSG00000076067	TRUE	0.152122	2.67914	0.00778431	0.0137706	0.0567799	0.15**	0.152122
SEC14L2	HAVANA	gene	5985		ENSG00000100003.17	protein_coding	SEC14L2	2	OTTHUMG00000151024.27	overlapping_locus	SEC14L2	23541	ENSG00000100003	TRUE	0.152095	2.67866	0.00779522	0.0137889	0.0567801	0.15**	0.152095
CHTF8	HAVANA	gene	3383		ENSG00000168802.12	protein_coding	CHTF8	1	OTTHUMG00000163909.8	overlapping_locus	CHTF8	54921	ENSG00000168802	TRUE	0.152051	2.67787	0.00781326	0.0138199	0.0567805	0.15**	0.152051
KIF5B	HAVANA	gene	5877		ENSG00000170759.10	protein_coding	KIF5B	2	OTTHUMG00000017913.1		KIF5B	3799	ENSG00000170759	TRUE	-0.152049	-2.67784	0.00781396	0.0138201	0.0567805	-0.15**	0.152049
MAU2	HAVANA	gene	11145		ENSG00000129933.20	protein_coding	MAU2	2	OTTHUMG00000150188.13		MAU2	23383	ENSG00000129933	TRUE	-0.15203	-2.67749	0.00782195	0.0138333	0.0567807	-0.15**	0.15203
ENSG00000261215	HAVANA	gene	3264		ENSG00000261215.1	processed_transcript	AL162231.4	2	OTTHUMG00000170835.1	overlapping_locus			ENSG00000261215	TRUE	-0.151974	-2.67649	0.00784475	0.0138727	0.0567812	-0.15**	0.151974
IGSF5	HAVANA	gene	2650		ENSG00000183067.5	protein_coding	IGSF5	2	OTTHUMG00000086724.1		IGSF5	150084	ENSG00000183067	TRUE	0.151967	2.67635	0.00784789	0.0138772	0.0567813	0.15**	0.151967
ENSG00000263171	HAVANA	gene	421		ENSG00000263171.1	antisense	AC026954.3	2	OTTHUMG00000178133.1				ENSG00000263171	TRUE	0.151963	2.67629	0.00784929	0.0138787	0.0567813	0.15**	0.151963
ENSG00000229750	HAVANA	gene	497		ENSG00000229750.1	antisense	AC096649.1	1	OTTHUMG00000154227.1				ENSG00000229750	TRUE	-0.151937	-2.67581	0.00786028	0.0138972	0.0567815	-0.15**	0.151937
LOC100133286	HAVANA	gene	1293		ENSG00000230212.6	sense_intronic	AP000688.1	1	OTTHUMG00000086616.3	overlapping_locus	LOC100133286	100133286	ENSG00000230212	TRUE	0.151862	2.67447	0.00789106	0.0139506	0.0567822	0.15**	0.151862
ENSG00000265287	HAVANA	gene	1083		ENSG00000265287.2	antisense	AC005726.5	2	OTTHUMG00000179343.2	overlapping_locus			ENSG00000265287	TRUE	-0.151832	-2.67392	0.00790369	0.013972	0.0567825	-0.15**	0.151832
ZNF385B	HAVANA	gene	5310		ENSG00000144331.19	protein_coding	ZNF385B	2	OTTHUMG00000154559.10	ncRNA_host	ZNF385B	151126	ENSG00000144331	TRUE	-0.151815	-2.67362	0.00791071	0.0139834	0.0567826	-0.15**	0.151815
SUV39H1	HAVANA	gene	3368		ENSG00000101945.16	protein_coding	SUV39H1	2	OTTHUMG00000022701.3		SUV39H1	6839	ENSG00000101945	TRUE	-0.151804	-2.67342	0.0079151	0.0139902	0.0567827	-0.15**	0.151804
ENSG00000279172	HAVANA	gene	442		ENSG00000279172.1	TEC	AC020904.3	2	OTTHUMG00000183484.1				ENSG00000279172	TRUE	-0.151803	-2.6734	0.00791563	0.0139902	0.0567827	-0.15**	0.151803
ENSG00000239650	HAVANA	gene	672		ENSG00000239650.4	transcribed_unprocessed_pseudogene	GUSBP4	1	OTTHUMG00000014924.1	pseudo_consens			ENSG00000239650	TRUE	-0.151781	-2.67301	0.00792477	0.0140053	0.0567829	-0.15**	0.151781
TMEM128	HAVANA	gene	1737		ENSG00000132406.11	protein_coding	TMEM128	2	OTTHUMG00000125475.2		TMEM128	85013	ENSG00000132406	TRUE	-0.151767	-2.67275	0.00793075	0.0140149	0.056783	-0.15**	0.151767
ENSG00000210164	ENSEMBL	gene	68		ENSG00000210164.1	Mt_tRNA	MT-TG	3					ENSG00000210164	TRUE	-0.15176	-2.67262	0.00793357	0.0140189	0.0567831	-0.15**	0.15176
SLC22A4	HAVANA	gene	2688		ENSG00000197208.5	protein_coding	SLC22A4	2	OTTHUMG00000059648.6		SLC22A4	6583	ENSG00000197208	TRUE	-0.151729	-2.67207	0.00794643	0.0140407	0.0567834	-0.15**	0.151729
TBCK	HAVANA	gene	11112		ENSG00000145348.16	protein_coding	TBCK	2	OTTHUMG00000131214.7		TBCK	93627	ENSG00000145348	TRUE	-0.151722	-2.67194	0.00794942	0.014045	0.0567834	-0.15**	0.151722
FAM186B	HAVANA	gene	4756		ENSG00000135436.8	protein_coding	FAM186B	2	OTTHUMG00000167427.3		FAM186B	84070	ENSG00000135436	TRUE	-0.151691	-2.67139	0.00796213	0.0140664	0.0567837	-0.15**	0.151691
ENSG00000269983	HAVANA	gene	718		ENSG00000269983.1	lincRNA	AC146944.4	2	OTTHUMG00000184032.1				ENSG00000269983	TRUE	-0.151655	-2.67074	0.00797716	0.014092	0.056784	-0.15**	0.151655
ENSG00000244300	HAVANA	gene	2283		ENSG00000244300.2	antisense	GATA2-AS1	2	OTTHUMG00000159693.1				ENSG00000244300	TRUE	-0.151653	-2.6707	0.00797804	0.0140926	0.056784	-0.15**	0.151653
TIPRL	HAVANA	gene	3220		ENSG00000143155.12	protein_coding	TIPRL	2	OTTHUMG00000034646.2		TIPRL	261726	ENSG00000143155	TRUE	-0.151635	-2.67038	0.00798565	0.014105	0.0567842	-0.15**	0.151635
BHMT	HAVANA	gene	3519		ENSG00000145692.14	protein_coding	BHMT	2	OTTHUMG00000108157.4		BHMT	635	ENSG00000145692	TRUE	-0.151627	-2.67022	0.0079892	0.0141103	0.0567843	-0.15**	0.151627
RETSAT	HAVANA	gene	4005		ENSG00000042445.13	protein_coding	RETSAT	1	OTTHUMG00000154611.5		RETSAT	54884	ENSG00000042445	TRUE	0.151611	2.66994	0.00799575	0.0141209	0.0567844	0.15**	0.151611
FAM204A	HAVANA	gene	15018		ENSG00000165669.13	protein_coding	FAM204A	2	OTTHUMG00000019131.5		FAM204A	63877	ENSG00000165669	TRUE	-0.151594	-2.66963	0.00800302	0.0141327	0.0567846	-0.15**	0.151594
DCLK2	HAVANA	gene	4606		ENSG00000170390.15	protein_coding	DCLK2	2	OTTHUMG00000161444.4	ncRNA_host	DCLK2	166614	ENSG00000170390	TRUE	-0.151587	-2.66951	0.00800586	0.0141368	0.0567846	-0.15**	0.151587
PLA2G12A	HAVANA	gene	5228		ENSG00000123739.10	protein_coding	PLA2G12A	2	OTTHUMG00000131915.3	overlapping_locus	PLA2G12A	81579	ENSG00000123739	TRUE	-0.15158	-2.66938	0.0080087	0.0141408	0.0567847	-0.15**	0.15158
RBM45	HAVANA	gene	4784		ENSG00000155636.14	protein_coding	RBM45	2	OTTHUMG00000154202.3		RBM45	129831	ENSG00000155636	TRUE	-0.151574	-2.66928	0.00801119	0.0141442	0.0567847	-0.15**	0.151574
ARRDC2	HAVANA	gene	4637		ENSG00000105643.9	protein_coding	ARRDC2	2	OTTHUMG00000183483.7		ARRDC2	27106	ENSG00000105643	TRUE	-0.151571	-2.66922	0.00801243	0.014145	0.0567848	-0.15**	0.151571
RNF31	HAVANA	gene	4982		ENSG00000092098.16	protein_coding	RNF31	1	OTTHUMG00000028798.7	overlapping_locus	RNF31	55072	ENSG00000092098	TRUE	-0.15157	-2.66921	0.00801279	0.014145	0.0567848	-0.15**	0.15157
ENSG00000213871	HAVANA	gene	746		ENSG00000213871.3	processed_pseudogene	TAF9BP1	1	OTTHUMG00000155604.1	pseudo_consens			ENSG00000213871	TRUE	-0.151564	-2.6691	0.00801531	0.0141485	0.0567848	-0.15**	0.151564
FOXS1	HAVANA	gene	1319		ENSG00000179772.7	protein_coding	FOXS1	2	OTTHUMG00000032183.2		FOXS1	2307	ENSG00000179772	TRUE	0.151546	2.66877	0.00802292	0.0141609	0.056785	0.15**	0.151546
C2orf74	HAVANA	gene	1515		ENSG00000237651.6	protein_coding	C2orf74	2	OTTHUMG00000187090.3		C2orf74	339804	ENSG00000237651	TRUE	-0.151543	-2.66871	0.00802434	0.0141624	0.056785	-0.15**	0.151543
ENSG00000256464	HAVANA	gene	713		ENSG00000256464.1	processed_pseudogene	YWHABP2	1	OTTHUMG00000167726.1	overlapping_locus			ENSG00000256464	TRUE	-0.15153	-2.66848	0.00802986	0.0141712	0.0567851	-0.15**	0.15153
ENSG00000267510	HAVANA	gene	405		ENSG00000267510.1	antisense	AC011451.1	2	OTTHUMG00000180129.1				ENSG00000267510	TRUE	-0.151512	-2.66816	0.00803715	0.0141831	0.0567853	-0.15**	0.151512
ENSG00000285215	HAVANA	gene	1420		ENSG00000285215.2	transcribed_unprocessed_pseudogene	AC241377.4	2	OTTHUMG00000192547.2				ENSG00000285215	TRUE	-0.151506	-2.66804	0.00804	0.0141871	0.0567853	-0.15**	0.151506
PRDX2	HAVANA	gene	2093		ENSG00000167815.11	protein_coding	PRDX2	1	OTTHUMG00000134285.3	overlapping_locus	PRDX2	7001	ENSG00000167815	TRUE	-0.15149	-2.66777	0.00804642	0.0141974	0.0567855	-0.15**	0.15149
RPL6P10	HAVANA	gene	870		ENSG00000243199.1	processed_pseudogene	AC115223.1	1	OTTHUMG00000157492.1	pseudo_consens	RPL6P10	642828	ENSG00000243199	TRUE	-0.151479	-2.66756	0.00805124	0.0142049	0.0567856	-0.15**	0.151479
MTCO1P40	HAVANA	gene	625		ENSG00000262902.1	processed_pseudogene	MTCO1P40	2	OTTHUMG00000177751.2		MTCO1P40	107075172	ENSG00000262902	TRUE	-0.151475	-2.66749	0.00805302	0.0142071	0.0567856	-0.15**	0.151475
POLR3E	HAVANA	gene	9488		ENSG00000058600.15	protein_coding	POLR3E	2	OTTHUMG00000094779.3		POLR3E	55718	ENSG00000058600	TRUE	-0.15146	-2.66721	0.00805944	0.0142174	0.0567857	-0.15**	0.15146
ENSG00000240731	HAVANA	gene	386		ENSG00000240731.1	sense_intronic	AL139287.1	2	OTTHUMG00000003331.1	overlapping_locus			ENSG00000240731	TRUE	0.151434	2.66675	0.00807016	0.0142354	0.056786	0.15**	0.151434
POLG2	HAVANA	gene	3388		ENSG00000256525.6	protein_coding	POLG2	1	OTTHUMG00000178899.2		POLG2	11232	ENSG00000256525	TRUE	-0.151414	-2.66639	0.00807875	0.0142495	0.0567861	-0.15**	0.151414
ENSG00000223911	HAVANA	gene	412		ENSG00000223911.1	antisense	AC009480.1	2	OTTHUMG00000150604.1				ENSG00000223911	TRUE	-0.151382	-2.66582	0.00809215	0.0142721	0.0567864	-0.15**	0.151382
ENSG00000228692	HAVANA	gene	602		ENSG00000228692.2	lincRNA	AL445307.1	2	OTTHUMG00000015978.2				ENSG00000228692	TRUE	0.151353	2.66529	0.00810455	0.014293	0.0567867	0.15**	0.151353
HES1	HAVANA	gene	2062		ENSG00000114315.3	protein_coding	HES1	2	OTTHUMG00000155984.1		HES1	3280	ENSG00000114315	TRUE	0.151341	2.66508	0.00810957	0.0143009	0.0567868	0.15**	0.151341
NAALADL2	HAVANA	gene	13592		ENSG00000177694.15	protein_coding	NAALADL2	2	OTTHUMG00000157120.6	ncRNA_host	NAALADL2	254827	ENSG00000177694	TRUE	0.151327	2.66482	0.00811568	0.0143106	0.0567869	0.15**	0.151327
TRIM11	HAVANA	gene	8493		ENSG00000154370.15	protein_coding	TRIM11	2	OTTHUMG00000039773.6	ncRNA_host	TRIM11	81559	ENSG00000154370	TRUE	-0.151324	-2.66477	0.00811676	0.0143115	0.0567869	-0.15**	0.151324
CADM3	HAVANA	gene	3847		ENSG00000162706.12	protein_coding	CADM3	2	OTTHUMG00000037177.2		CADM3	57863	ENSG00000162706	TRUE	-0.151314	-2.66459	0.00812107	0.0143181	0.056787	-0.15**	0.151314
CAVIN3	HAVANA	gene	1672		ENSG00000170955.9	protein_coding	CAVIN3	1	OTTHUMG00000133378.3		CAVIN3	112464	ENSG00000170955	TRUE	0.151309	2.66451	0.00812305	0.0143206	0.0567871	0.15**	0.151309
TMEM260	HAVANA	gene	8077		ENSG00000070269.13	protein_coding	TMEM260	1	OTTHUMG00000152337.3	overlapping_locus	TMEM260	54916	ENSG00000070269	TRUE	-0.151304	-2.66441	0.00812521	0.0143234	0.0567871	-0.15**	0.151304
SLC25A29	HAVANA	gene	7451		ENSG00000197119.12	protein_coding	SLC25A29	1	OTTHUMG00000171569.4	overlapping_locus	SLC25A29	123096	ENSG00000197119	TRUE	-0.151302	-2.66437	0.00812629	0.0143243	0.0567871	-0.15**	0.151302
MIR3615	ENSEMBL	gene	87		ENSG00000284186.1	miRNA	MIR3615	3			MIR3615	100500847	ENSG00000284186	TRUE	-0.1513	-2.66433	0.00812718	0.0143249	0.0567871	-0.15**	0.1513
RMI1	HAVANA	gene	3507		ENSG00000178966.16	protein_coding	RMI1	2	OTTHUMG00000020113.4	ncRNA_host	RMI1	80010	ENSG00000178966	TRUE	-0.151291	-2.66418	0.00813078	0.0143303	0.0567872	-0.15**	0.151291
RPS8P10	HAVANA	gene	622		ENSG00000223877.4	unprocessed_pseudogene	RPS8P10	1	OTTHUMG00000172789.1	pseudo_consens	RPS8P10	388076	ENSG00000223877	TRUE	0.151282	2.66401	0.00813474	0.0143362	0.0567873	0.15**	0.151282
STX1A	HAVANA	gene	3693		ENSG00000106089.11	protein_coding	STX1A	1	OTTHUMG00000137422.3		STX1A	6804	ENSG00000106089	TRUE	-0.151237	-2.66319	0.00815403	0.0143692	0.0567877	-0.15**	0.151237
LOC283683	HAVANA	gene	1640		ENSG00000274253.4	sense_overlapping	AC138649.1	2	OTTHUMG00000171917.4	overlapping_locus	LOC283683	283683	ENSG00000274253	TRUE	-0.15121	-2.66271	0.00816558	0.0143886	0.0567879	-0.15**	0.15121
LGMN	HAVANA	gene	3899		ENSG00000100600.14	protein_coding	LGMN	1	OTTHUMG00000171199.4		LGMN	5641	ENSG00000100600	TRUE	0.151199	2.66252	0.00816991	0.0143952	0.056788	0.15**	0.151199
ZNF781	HAVANA	gene	3617		ENSG00000196381.10	protein_coding	ZNF781	1	OTTHUMG00000182106.2	overlapping_locus	ZNF781	163115	ENSG00000196381	TRUE	0.151193	2.66241	0.00817263	0.014399	0.0567881	0.15**	0.151193
ZNF835	HAVANA	gene	3473		ENSG00000127903.13	protein_coding	ZNF835	2	OTTHUMG00000182158.4		ZNF835	90485	ENSG00000127903	TRUE	0.151183	2.66223	0.00817678	0.0144053	0.0567882	0.15**	0.151183
TRIP11	HAVANA	gene	10372		ENSG00000100815.12	protein_coding	TRIP11	2	OTTHUMG00000171128.3	overlapping_locus	TRIP11	9321	ENSG00000100815	TRUE	-0.151176	-2.6621	0.00818004	0.01441	0.0567882	-0.15**	0.151176
TBC1D31	HAVANA	gene	8611		ENSG00000156787.16	protein_coding	TBC1D31	1	OTTHUMG00000165081.8	overlapping_locus	TBC1D31	93594	ENSG00000156787	TRUE	0.151161	2.66182	0.00818656	0.0144205	0.0567884	0.15**	0.151161
ENSG00000267549	HAVANA	gene	2537		ENSG00000267549.5	antisense	AC006116.8	2	OTTHUMG00000182078.3				ENSG00000267549	TRUE	0.151158	2.66178	0.00818764	0.0144214	0.0567884	0.15**	0.151158
LLPH-DT	HAVANA	gene	623		ENSG00000239335.4	antisense	LLPH-DT	1	OTTHUMG00000168960.1		LLPH-DT	103625681	ENSG00000239335	TRUE	-0.151113	-2.66096	0.00820704	0.0144546	0.0567888	-0.15**	0.151113
EPS15L1	HAVANA	gene	8431		ENSG00000127527.13	protein_coding	EPS15L1	1	OTTHUMG00000182361.2	overlapping_locus	EPS15L1	58513	ENSG00000127527	TRUE	-0.151106	-2.66085	0.00820976	0.0144583	0.0567888	-0.15**	0.151106
PEX2	HAVANA	gene	4969		ENSG00000164751.14	protein_coding	PEX2	2	OTTHUMG00000164530.3		PEX2	5828	ENSG00000164751	TRUE	-0.151095	-2.66063	0.00821484	0.0144663	0.056789	-0.15**	0.151095
NAA35	HAVANA	gene	3641		ENSG00000135040.15	protein_coding	NAA35	2	OTTHUMG00000020131.2		NAA35	60560	ENSG00000135040	TRUE	-0.151076	-2.6603	0.00822284	0.0144794	0.0567891	-0.15**	0.151076
ZNF16	HAVANA	gene	5237		ENSG00000170631.14	protein_coding	ZNF16	1	OTTHUMG00000165253.2		ZNF16	7564	ENSG00000170631	TRUE	-0.15107	-2.66018	0.00822556	0.0144831	0.0567892	-0.15**	0.15107
TRIM21	HAVANA	gene	1929		ENSG00000132109.9	protein_coding	TRIM21	1	OTTHUMG00000165701.1		TRIM21	6737	ENSG00000132109	TRUE	0.151048	2.65979	0.00823502	0.0144988	0.0567894	0.15**	0.151048
ATG10	HAVANA	gene	5449		ENSG00000152348.15	protein_coding	ATG10	1	OTTHUMG00000119041.6	overlapping_locus	ATG10	83734	ENSG00000152348	TRUE	-0.151027	-2.65941	0.00824394	0.0145135	0.0567895	-0.15**	0.151027
ABCG2	HAVANA	gene	4848		ENSG00000118777.11	protein_coding	ABCG2	1	OTTHUMG00000130601.6	overlapping_locus	ABCG2	9429	ENSG00000118777	TRUE	-0.151013	-2.65915	0.00825014	0.0145234	0.0567897	-0.15**	0.151013
ASB2	HAVANA	gene	5040		ENSG00000100628.11	protein_coding	ASB2	1	OTTHUMG00000171298.2	ncRNA_host	ASB2	51676	ENSG00000100628	TRUE	0.151002	2.65896	0.0082547	0.0145304	0.0567898	0.15**	0.151002
LOC100131465	HAVANA	gene	1670		ENSG00000215795.2	processed_pseudogene	AL390728.2	1	OTTHUMG00000041113.1	pseudo_consens	LOC100131465	100131465	ENSG00000215795	TRUE	-0.150991	-2.65877	0.00825926	0.0145374	0.0567899	-0.15**	0.150991
XRCC2	HAVANA	gene	4853		ENSG00000196584.2	protein_coding	XRCC2	2	OTTHUMG00000151470.1		XRCC2	7516	ENSG00000196584	TRUE	0.150964	2.65828	0.00827113	0.0145573	0.0567901	0.15**	0.150964
UBE3C	HAVANA	gene	9220		ENSG00000009335.17	protein_coding	UBE3C	2	OTTHUMG00000157239.1	overlapping_locus	UBE3C	9690	ENSG00000009335	TRUE	0.15096	2.65821	0.00827277	0.0145592	0.0567901	0.15**	0.15096
ARL15	HAVANA	gene	3797		ENSG00000185305.10	protein_coding	ARL15	2	OTTHUMG00000162287.4	overlapping_locus	ARL15	54622	ENSG00000185305	TRUE	-0.150928	-2.65764	0.00828649	0.0145814	0.0567904	-0.15**	0.150928
CPNE6	HAVANA	gene	5996		ENSG00000100884.9	protein_coding	CPNE6	2	OTTHUMG00000028781.7		CPNE6	9362	ENSG00000100884	TRUE	-0.150928	-2.65763	0.00828657	0.0145814	0.0567904	-0.15**	0.150928
ECRG4	HAVANA	gene	1741		ENSG00000119147.9	protein_coding	C2orf40	1	OTTHUMG00000130921.3		ECRG4	84417	ENSG00000119147	TRUE	0.150914	2.65739	0.00829253	0.0145909	0.0567905	0.15**	0.150914
LDB1	HAVANA	gene	2790		ENSG00000198728.10	protein_coding	LDB1	2	OTTHUMG00000018950.1		LDB1	8861	ENSG00000198728	TRUE	-0.15088	-2.65677	0.00830738	0.014616	0.0567908	-0.15**	0.15088
NPIPB3	HAVANA	gene	4717		ENSG00000169246.16	protein_coding	NPIPB3	2	OTTHUMG00000163506.5	overlapping_locus	NPIPB3	23117	ENSG00000169246	TRUE	-0.150857	-2.65635	0.00831747	0.0146327	0.056791	-0.15**	0.150857
FICD	HAVANA	gene	4267		ENSG00000198855.6	protein_coding	FICD	1	OTTHUMG00000169569.1		FICD	11153	ENSG00000198855	TRUE	-0.150852	-2.65626	0.00831967	0.0146356	0.0567911	-0.15**	0.150852
ZNF135	HAVANA	gene	6418		ENSG00000176293.19	protein_coding	ZNF135	1	OTTHUMG00000160719.5	ncRNA_host	ZNF135	7694	ENSG00000176293	TRUE	0.150848	2.65618	0.00832151	0.0146378	0.0567911	0.15**	0.150848
CDCA4P1	HAVANA	gene	624		ENSG00000229029.2	processed_pseudogene	CDCA4P1	1	OTTHUMG00000019571.2	pseudo_consens	CDCA4P1	100420502	ENSG00000229029	TRUE	-0.150845	-2.65614	0.00832248	0.0146385	0.0567911	-0.15**	0.150845
ENSG00000274331	HAVANA	gene	1708		ENSG00000274331.1	lincRNA	AL355974.1	2	OTTHUMG00000187260.1				ENSG00000274331	TRUE	0.150828	2.65582	0.00833015	0.0146502	0.0567913	0.15**	0.150828
OR13E1P	HAVANA	gene	926		ENSG00000236083.2	unitary_pseudogene	OR13E1P	2	OTTHUMG00000019877.2		OR13E1P	392308	ENSG00000236083	TRUE	-0.150827	-2.65582	0.00833033	0.0146502	0.0567913	-0.15**	0.150827
THAP7	HAVANA	gene	2879		ENSG00000184436.11	protein_coding	THAP7	2	OTTHUMG00000150879.1		THAP7	80764	ENSG00000184436	TRUE	-0.150822	-2.65573	0.00833254	0.0146531	0.0567913	-0.15**	0.150822
ENSG00000273391	HAVANA	gene	535		ENSG00000273391.1	antisense	AC083880.1	2	OTTHUMG00000186346.1				ENSG00000273391	TRUE	-0.150819	-2.65567	0.00833383	0.0146543	0.0567914	-0.15**	0.150819
ENSG00000260082	HAVANA	gene	600		ENSG00000260082.1	processed_pseudogene	AC106886.1	1	OTTHUMG00000176917.1	pseudo_consens			ENSG00000260082	TRUE	-0.150807	-2.65546	0.00833898	0.0146624	0.0567915	-0.15**	0.150807
ZFYVE9P1	HAVANA	gene	1724		ENSG00000229562.1	processed_pseudogene	ZFYVE9P1	1	OTTHUMG00000022526.1	pseudo_consens	ZFYVE9P1	100289259	ENSG00000229562	TRUE	0.150802	2.65536	0.00834137	0.0146656	0.0567915	0.15**	0.150802
LINC01772	HAVANA	gene	3245		ENSG00000226029.1	lincRNA	LINC01772	2	OTTHUMG00000002314.1		LINC01772	107984921	ENSG00000226029	TRUE	0.1508	2.65533	0.00834211	0.0146658	0.0567915	0.15**	0.1508
RPL7P9	HAVANA	gene	747		ENSG00000137970.7	processed_pseudogene	RPL7P9	2	OTTHUMG00000010686.1		RPL7P9	653702	ENSG00000137970	TRUE	-0.150793	-2.65519	0.00834542	0.0146706	0.0567916	-0.15**	0.150793
LIG1	HAVANA	gene	6576		ENSG00000105486.13	protein_coding	LIG1	2	OTTHUMG00000183187.2		LIG1	3978	ENSG00000105486	TRUE	0.15079	2.65514	0.00834671	0.0146719	0.0567916	0.15**	0.15079
ENSG00000206145	HAVANA	gene	551		ENSG00000206145.8	transcribed_unprocessed_pseudogene	P2RX6P	2	OTTHUMG00000150898.1				ENSG00000206145	TRUE	-0.150786	-2.65507	0.00834837	0.0146738	0.0567917	-0.15**	0.150786
CCDC7	HAVANA	gene	9573		ENSG00000216937.13	protein_coding	CCDC7	2	OTTHUMG00000150517.6		CCDC7	79741	ENSG00000216937	TRUE	-0.150776	-2.65489	0.00835261	0.0146802	0.0567917	-0.15**	0.150776
C14orf93	HAVANA	gene	4243		ENSG00000100802.14	protein_coding	C14orf93	1	OTTHUMG00000028712.12	overlapping_locus	C14orf93	60686	ENSG00000100802	TRUE	0.150772	2.65483	0.00835427	0.014682	0.0567918	0.15**	0.150772
SLC16A8	HAVANA	gene	2203		ENSG00000100156.10	protein_coding	SLC16A8	2	OTTHUMG00000151196.2		SLC16A8	23539	ENSG00000100156	TRUE	-0.150771	-2.6548	0.00835482	0.014682	0.0567918	-0.15**	0.150771
ENSG00000255680	HAVANA	gene	464		ENSG00000255680.1	antisense	AC091564.6	1	OTTHUMG00000168089.1				ENSG00000255680	TRUE	-0.150747	-2.65438	0.00836515	0.0146992	0.056792	-0.15**	0.150747
ENSG00000267697	HAVANA	gene	177		ENSG00000267697.1	protein_coding	LUZP6	2	OTTHUMG00000180445.2	overlapping_locus			ENSG00000267697	TRUE	0.150732	2.65409	0.00837198	0.0147101	0.0567921	0.15**	0.150732
ADCK2	HAVANA	gene	2913		ENSG00000133597.10	protein_coding	ADCK2	2	OTTHUMG00000157409.1	overlapping_locus	ADCK2	90956	ENSG00000133597	TRUE	0.15072	2.65388	0.00837715	0.0147182	0.0567922	0.15**	0.15072
MIR568	ENSEMBL	gene	95		ENSG00000284134.1	miRNA	MIR568	3			MIR568	693153	ENSG00000284134	TRUE	-0.150688	-2.6533	0.00839121	0.0147419	0.0567925	-0.15**	0.150688
NT5C3AP1	HAVANA	gene	1663		ENSG00000213492.2	transcribed_processed_pseudogene	NT5C3AP1	1	OTTHUMG00000059451.2	pseudo_consens	NT5C3AP1	90859	ENSG00000213492	TRUE	-0.150672	-2.65302	0.00839806	0.0147529	0.0567927	-0.15**	0.150672
TRIM6	HAVANA	gene	3947		ENSG00000121236.20	protein_coding	TRIM6	1	OTTHUMG00000150029.7	overlapping_locus	TRIM6	117854	ENSG00000121236	TRUE	0.150658	2.65277	0.00840417	0.0147622	0.0567928	0.15**	0.150658
SNORA16A	ENSEMBL	gene	135		ENSG00000280498.1	snoRNA	SNORA16A	3			SNORA16A	692073	ENSG00000280498	TRUE	0.150657	2.65275	0.00840454	0.0147622	0.0567928	0.15**	0.150657
ADCY8	HAVANA	gene	5961		ENSG00000155897.9	protein_coding	ADCY8	2	OTTHUMG00000164756.2	overlapping_locus	ADCY8	114	ENSG00000155897	TRUE	0.150648	2.65259	0.00840862	0.0147684	0.0567929	0.15**	0.150648
RPL17P5	HAVANA	gene	555		ENSG00000230721.1	processed_pseudogene	AL049597.1	1	OTTHUMG00000010259.1	pseudo_consens	RPL17P5	388132	ENSG00000230721	TRUE	-0.150645	-2.65254	0.00840982	0.0147694	0.0567929	-0.15**	0.150645
CS	HAVANA	gene	6402		ENSG00000062485.18	protein_coding	CS	1	OTTHUMG00000170344.8	overlapping_locus	CS	1431	ENSG00000062485	TRUE	-0.150643	-2.65249	0.00841084	0.0147695	0.0567929	-0.15**	0.150643
NWD1	HAVANA	gene	8495		ENSG00000188039.14	protein_coding	NWD1	2	OTTHUMG00000164507.5	overlapping_locus	NWD1	284434	ENSG00000188039	TRUE	-0.150642	-2.65249	0.00841103	0.0147695	0.0567929	-0.15**	0.150642
WDR5	HAVANA	gene	3629		ENSG00000196363.9	protein_coding	WDR5	2	OTTHUMG00000131707.3		WDR5	11091	ENSG00000196363	TRUE	0.150626	2.65218	0.00841845	0.0147815	0.0567931	0.15**	0.150626
ENSG00000276728	HAVANA	gene	1741		ENSG00000276728.1	lincRNA	AC142472.1	2	OTTHUMG00000186651.1				ENSG00000276728	TRUE	-0.150607	-2.65184	0.00842681	0.0147951	0.0567932	-0.15**	0.150607
SLA2	HAVANA	gene	2757		ENSG00000101082.13	protein_coding	SLA2	2	OTTHUMG00000032393.2		SLA2	84174	ENSG00000101082	TRUE	0.15056	2.651	0.00844726	0.014829	0.0567936	0.15**	0.15056
CDKN2AIPNL	HAVANA	gene	1757		ENSG00000237190.3	protein_coding	CDKN2AIPNL	2	OTTHUMG00000129123.2		CDKN2AIPNL	91368	ENSG00000237190	TRUE	0.15056	2.651	0.00844726	0.014829	0.0567936	0.15**	0.15056
CAPN8	HAVANA	gene	5192		ENSG00000203697.11	protein_coding	CAPN8	1	OTTHUMG00000037378.8	overlapping_locus	CAPN8	388743	ENSG00000203697	TRUE	-0.150502	-2.64995	0.00847298	0.0148731	0.0567941	-0.15**	0.150502
ENSG00000251411	HAVANA	gene	1110		ENSG00000251411.1	processed_pseudogene	AC093827.3	1	OTTHUMG00000160970.1	overlapping_locus			ENSG00000251411	TRUE	0.150484	2.64963	0.00848083	0.0148859	0.0567943	0.15**	0.150484
METRN	HAVANA	gene	3692		ENSG00000103260.8	protein_coding	METRN	2	OTTHUMG00000047851.6		METRN	79006	ENSG00000103260	TRUE	0.150481	2.64958	0.00848195	0.0148864	0.0567943	0.15**	0.150481
ENSG00000279660	HAVANA	gene	1329		ENSG00000279660.1	TEC	AC005703.6	2	OTTHUMG00000178587.1	overlapping_locus			ENSG00000279660	TRUE	0.15048	2.64957	0.00848233	0.0148864	0.0567943	0.15**	0.15048
LINC00391	HAVANA	gene	1844		ENSG00000238230.1	lincRNA	LINC00391	2	OTTHUMG00000017212.1		LINC00391	101927248	ENSG00000238230	TRUE	-0.150385	-2.64785	0.00852462	0.0149596	0.0567952	-0.15**	0.150385
MRPL24	HAVANA	gene	1695		ENSG00000143314.12	protein_coding	MRPL24	2	OTTHUMG00000041296.3		MRPL24	79590	ENSG00000143314	TRUE	-0.150374	-2.64765	0.00852953	0.0149672	0.0567953	-0.15**	0.150374
HBD	HAVANA	gene	1270		ENSG00000223609.9	protein_coding	HBD	1	OTTHUMG00000066674.5	overlapping_locus	HBD	3045	ENSG00000223609	TRUE	0.150346	2.64715	0.00854191	0.0149878	0.0567955	0.15**	0.150346
CAPN10	HAVANA	gene	7474		ENSG00000142330.19	protein_coding	CAPN10	1	OTTHUMG00000133358.4	overlapping_locus	CAPN10	11132	ENSG00000142330	TRUE	-0.15031	-2.6465	0.00855793	0.0150149	0.0567958	-0.15**	0.15031
TRIOBP	HAVANA	gene	12254		ENSG00000100106.20	protein_coding	TRIOBP	2	OTTHUMG00000150657.11	overlapping_locus	TRIOBP	11078	ENSG00000100106	TRUE	0.150289	2.64612	0.00856716	0.0150301	0.056796	0.15**	0.150289
ELOB	HAVANA	gene	1128		ENSG00000103363.14	protein_coding	ELOB	2	OTTHUMG00000154125.2		ELOB	6923	ENSG00000103363	TRUE	0.150276	2.64588	0.0085732	0.0150396	0.0567961	0.15**	0.150276
NDUFB4P12	HAVANA	gene	390		ENSG00000124399.4	processed_pseudogene	NDUFB4P12	1	OTTHUMG00000160452.1	pseudo_consens	NDUFB4P12	402175	ENSG00000124399	TRUE	-0.150273	-2.64583	0.00857452	0.0150409	0.0567961	-0.15**	0.150273
RPE	HAVANA	gene	3522		ENSG00000197713.14	protein_coding	RPE	1	OTTHUMG00000154690.6		RPE	6120	ENSG00000197713	TRUE	0.150269	2.64575	0.0085764	0.0150431	0.0567962	0.15**	0.150269
PDPR2P	HAVANA	gene	3828		ENSG00000214331.8	transcribed_unprocessed_pseudogene	AC009053.1	2	OTTHUMG00000176996.2	overlapping_locus	PDPR2P	283922	ENSG00000214331	TRUE	-0.150266	-2.64571	0.00857754	0.0150441	0.0567962	-0.15**	0.150266
ASPN	HAVANA	gene	2470		ENSG00000106819.11	protein_coding	ASPN	1	OTTHUMG00000020227.1		ASPN	54829	ENSG00000106819	TRUE	0.150225	2.64497	0.00859567	0.0150748	0.0567966	0.15**	0.150225
FAM27E3	HAVANA	gene	1593		ENSG00000274026.1	transcribed_processed_pseudogene	FAM27E3	2	OTTHUMG00000188582.3		FAM27E3	100131997	ENSG00000274026	TRUE	-0.150215	-2.64479	0.00860021	0.0150818	0.0567966	-0.15**	0.150215
HEG1	HAVANA	gene	9925		ENSG00000173706.13	protein_coding	HEG1	1	OTTHUMG00000159486.4		HEG1	57493	ENSG00000173706	TRUE	0.150204	2.64459	0.00860513	0.0150893	0.0567967	0.15**	0.150204
DLK2	HAVANA	gene	2236		ENSG00000171462.14	protein_coding	DLK2	2	OTTHUMG00000014735.2		DLK2	65989	ENSG00000171462	TRUE	-0.150202	-2.64456	0.00860608	0.0150899	0.0567968	-0.15**	0.150202
ENSG00000231441	HAVANA	gene	551		ENSG00000231441.1	antisense	AL512422.1	2	OTTHUMG00000014909.1				ENSG00000231441	TRUE	-0.150185	-2.64424	0.00861393	0.0151027	0.0567969	-0.15**	0.150185
ENSG00000256512	HAVANA	gene	191		ENSG00000256512.1	antisense	AC009511.1	2	OTTHUMG00000169219.1				ENSG00000256512	TRUE	-0.150156	-2.64372	0.00862692	0.0151244	0.0567972	-0.15**	0.150156
DNAJC5	HAVANA	gene	5287		ENSG00000101152.10	protein_coding	DNAJC5	2	OTTHUMG00000033007.3	ncRNA_host	DNAJC5	80331	ENSG00000101152	TRUE	-0.150145	-2.64352	0.00863185	0.0151313	0.0567973	-0.15**	0.150145
LOC654780	HAVANA	gene	2870		ENSG00000250685.7	antisense	AC009123.1	2	OTTHUMG00000176733.1		LOC654780	654780	ENSG00000250685	TRUE	-0.150144	-2.64351	0.00863204	0.0151313	0.0567973	-0.15**	0.150144
CENATAC	HAVANA	gene	5105		ENSG00000186166.8	protein_coding	CCDC84	2	OTTHUMG00000166348.3		CENATAC	338657	ENSG00000186166	TRUE	-0.150135	-2.64335	0.00863603	0.0151372	0.0567973	-0.15**	0.150135
VPS26B	HAVANA	gene	6483		ENSG00000151502.10	protein_coding	VPS26B	2	OTTHUMG00000167175.4		VPS26B	112936	ENSG00000151502	TRUE	-0.150127	-2.6432	0.00863983	0.0151428	0.0567974	-0.15**	0.150127
ENSG00000279329	HAVANA	gene	1865		ENSG00000279329.1	TEC	AC020910.5	2	OTTHUMG00000184883.2				ENSG00000279329	TRUE	0.1501	2.64272	0.0086518	0.0151627	0.0567977	0.15**	0.1501
ENSG00000267952	HAVANA	gene	634		ENSG00000267952.1	protein_coding	AC008878.1	1	OTTHUMG00000150187.3	overlapping_locus			ENSG00000267952	TRUE	-0.150097	-2.64267	0.00865313	0.015164	0.0567977	-0.15**	0.150097
BACH1	HAVANA	gene	7717		ENSG00000156273.15	protein_coding	BACH1	2	OTTHUMG00000078878.9	overlapping_locus	BACH1	571	ENSG00000156273	TRUE	0.150092	2.64257	0.0086556	0.0151673	0.0567977	0.15**	0.150092
TCEA1	HAVANA	gene	4415		ENSG00000187735.13	protein_coding	TCEA1	2	OTTHUMG00000164262.2		TCEA1	6917	ENSG00000187735	TRUE	-0.150085	-2.64245	0.00865846	0.0151712	0.0567978	-0.15**	0.150085
GOLT1B	HAVANA	gene	3789		ENSG00000111711.9	protein_coding	GOLT1B	1	OTTHUMG00000169133.2		GOLT1B	51026	ENSG00000111711	TRUE	-0.150038	-2.64159	0.00867999	0.0152079	0.0567982	-0.15**	0.150038
CERS6	HAVANA	gene	7241		ENSG00000172292.14	protein_coding	CERS6	2	OTTHUMG00000132183.4	ncRNA_host	CERS6	253782	ENSG00000172292	TRUE	-0.150035	-2.64155	0.00868113	0.0152089	0.0567982	-0.15**	0.150035
ENSG00000241838	HAVANA	gene	1123		ENSG00000241838.3	processed_pseudogene	AP000529.1	1	OTTHUMG00000140315.1	overlapping_locus			ENSG00000241838	TRUE	0.150029	2.64144	0.0086838	0.0152125	0.0567983	0.15**	0.150029
CARD10	HAVANA	gene	5652		ENSG00000100065.14	protein_coding	CARD10	2	OTTHUMG00000150592.3		CARD10	29775	ENSG00000100065	TRUE	0.150015	2.64118	0.00869029	0.0152228	0.0567984	0.15**	0.150015
ENSG00000270096	HAVANA	gene	1252		ENSG00000270096.1	antisense	AC078795.2	2	OTTHUMG00000184030.1				ENSG00000270096	TRUE	-0.149988	-2.64069	0.00870252	0.0152432	0.0567986	-0.15**	0.149988
PIK3C3	HAVANA	gene	15198		ENSG00000078142.12	protein_coding	PIK3C3	2	OTTHUMG00000132593.6	overlapping_locus	PIK3C3	5289	ENSG00000078142	TRUE	-0.149975	-2.64047	0.00870806	0.0152514	0.0567987	-0.15**	0.149975
ENSG00000239407	HAVANA	gene	1133		ENSG00000239407.5	lincRNA	Z68871.1	2	OTTHUMG00000022085.1	overlapping_locus			ENSG00000239407	TRUE	-0.149975	-2.64046	0.00870845	0.0152514	0.0567987	-0.15**	0.149975
BAIAP2	HAVANA	gene	10288		ENSG00000175866.15	protein_coding	BAIAP2	1	OTTHUMG00000177698.4		BAIAP2	10458	ENSG00000175866	TRUE	0.149939	2.63982	0.00872453	0.0152785	0.0567991	0.15**	0.149939
ZNF300	HAVANA	gene	4411		ENSG00000145908.12	protein_coding	ZNF300	2	OTTHUMG00000130076.2		ZNF300	91975	ENSG00000145908	TRUE	-0.149934	-2.63973	0.00872663	0.0152804	0.0567991	-0.15**	0.149934
ENSG00000260577	HAVANA	gene	1682		ENSG00000260577.2	antisense	AC126773.2	2	OTTHUMG00000176785.2				ENSG00000260577	TRUE	-0.149934	-2.63973	0.00872683	0.0152804	0.0567991	-0.15**	0.149934
KCTD7	HAVANA	gene	7565		ENSG00000243335.9	protein_coding	KCTD7	1	OTTHUMG00000129543.7	overlapping_locus	KCTD7	154881	ENSG00000243335	TRUE	-0.149913	-2.63934	0.00873641	0.0152961	0.0567993	-0.15**	0.149913
SELENOH	HAVANA	gene	2305		ENSG00000211450.9	protein_coding	SELENOH	2	OTTHUMG00000167202.6	overlapping_locus	SELENOH	280636	ENSG00000211450	TRUE	0.14991	2.6393	0.00873756	0.0152971	0.0567993	0.15**	0.14991
ENSG00000284729	HAVANA	gene	560		ENSG00000284729.1	antisense	AC006115.3	2	OTTHUMG00000182160.2	overlapping_locus			ENSG00000284729	TRUE	0.149872	2.63861	0.00875504	0.0153266	0.0567996	0.15**	0.149872
RPL8P3	HAVANA	gene	633		ENSG00000240950.1	processed_pseudogene	AC021074.1	1	OTTHUMG00000157390.1	overlapping_locus	RPL8P3	100270854	ENSG00000240950	TRUE	0.149859	2.63837	0.008761	0.015336	0.0567998	0.15**	0.149859
ANXA7	HAVANA	gene	2862		ENSG00000138279.15	protein_coding	ANXA7	2	OTTHUMG00000018463.5		ANXA7	310	ENSG00000138279	TRUE	-0.149856	-2.63832	0.00876234	0.0153373	0.0567998	-0.15**	0.149856
ENSG00000255487	HAVANA	gene	256		ENSG00000255487.1	antisense	AC087362.2	2	OTTHUMG00000165119.1				ENSG00000255487	TRUE	-0.149849	-2.63819	0.00876561	0.015342	0.0567998	-0.15**	0.149849
ENSG00000281969	HAVANA	gene	4477		ENSG00000281969.1	TEC	AL592158.1	2	OTTHUMG00000191456.1				ENSG00000281969	TRUE	-0.149806	-2.63742	0.00878507	0.0153749	0.0568002	-0.15**	0.149806
ZNF283	HAVANA	gene	7229		ENSG00000167637.16	protein_coding	ZNF283	1	OTTHUMG00000182186.2		ZNF283	284349	ENSG00000167637	TRUE	0.149797	2.63726	0.00878911	0.0153809	0.0568003	0.15**	0.149797
MTA1	HAVANA	gene	6966		ENSG00000182979.17	protein_coding	MTA1	2	OTTHUMG00000150362.36	overlapping_locus	MTA1	9112	ENSG00000182979	TRUE	-0.14979	-2.63713	0.00879239	0.0153846	0.0568004	-0.15**	0.14979
RAB8B	HAVANA	gene	5200		ENSG00000166128.12	protein_coding	RAB8B	2	OTTHUMG00000132862.3		RAB8B	51762	ENSG00000166128	TRUE	0.14979	2.63713	0.00879239	0.0153846	0.0568004	0.15**	0.14979
COL4A5	HAVANA	gene	8738		ENSG00000188153.13	protein_coding	COL4A5	1	OTTHUMG00000022182.6		COL4A5	1287	ENSG00000188153	TRUE	0.149773	2.63683	0.00879992	0.0153967	0.0568005	0.15**	0.149773
TRIP4	HAVANA	gene	3135		ENSG00000103671.9	protein_coding	TRIP4	2	OTTHUMG00000133033.3		TRIP4	9325	ENSG00000103671	TRUE	-0.149767	-2.63672	0.00880282	0.0154007	0.0568006	-0.15**	0.149767
ENSG00000280186	HAVANA	gene	2331		ENSG00000280186.1	TEC	AL359258.3	2	OTTHUMG00000175904.1	overlapping_locus			ENSG00000280186	TRUE	0.14975	2.63641	0.00881054	0.0154131	0.0568007	0.15**	0.14975
PCBD1	HAVANA	gene	1614		ENSG00000166228.8	protein_coding	PCBD1	2	OTTHUMG00000018417.1		PCBD1	5092	ENSG00000166228	TRUE	0.149745	2.63633	0.00881267	0.0154158	0.0568007	0.15**	0.149745
ENSG00000241889	HAVANA	gene	734		ENSG00000241889.1	processed_pseudogene	AC079944.2	1	OTTHUMG00000159339.1	overlapping_locus			ENSG00000241889	TRUE	-0.149719	-2.63586	0.00882466	0.0154357	0.056801	-0.15**	0.149719
ENSG00000236152	HAVANA	gene	307		ENSG00000236152.1	processed_pseudogene	MRPS36P1	1	OTTHUMG00000154924.1	overlapping_locus			ENSG00000236152	TRUE	-0.149706	-2.63561	0.00883086	0.0154454	0.0568011	-0.15**	0.149706
BTBD10	HAVANA	gene	3495		ENSG00000148925.10	protein_coding	BTBD10	1	OTTHUMG00000165787.6		BTBD10	84280	ENSG00000148925	TRUE	-0.149693	-2.63538	0.00883667	0.0154545	0.0568012	-0.15**	0.149693
MFSD1	HAVANA	gene	5288		ENSG00000118855.18	protein_coding	MFSD1	1	OTTHUMG00000158835.8	overlapping_locus	MFSD1	64747	ENSG00000118855	TRUE	0.149642	2.63446	0.00886015	0.0154945	0.0568016	0.15**	0.149642
KIF22	HAVANA	gene	4312		ENSG00000079616.12	protein_coding	KIF22	1	OTTHUMG00000097771.5		KIF22	3835	ENSG00000079616	TRUE	-0.149616	-2.634	0.008872	0.0155142	0.0568019	-0.15**	0.149616
ENSG00000224003	HAVANA	gene	1628		ENSG00000224003.1	processed_pseudogene	YES1P1	1	OTTHUMG00000150872.1	overlapping_locus			ENSG00000224003	TRUE	-0.149614	-2.63397	0.00887278	0.0155145	0.0568019	-0.15**	0.149614
M6PR	HAVANA	gene	3777		ENSG00000003056.7	protein_coding	M6PR	1	OTTHUMG00000168276.3		M6PR	4074	ENSG00000003056	TRUE	0.149597	2.63365	0.00888076	0.0155273	0.056802	0.15**	0.149597
LINC02453	HAVANA	gene	1918		ENSG00000245017.2	lincRNA	LINC02453	2	OTTHUMG00000170208.2		LINC02453	643770	ENSG00000245017	TRUE	-0.149596	-2.63363	0.00888134	0.0155273	0.056802	-0.15**	0.149596
STAB2	HAVANA	gene	9288		ENSG00000136011.14	protein_coding	STAB2	2	OTTHUMG00000170056.1	ncRNA_host	STAB2	55576	ENSG00000136011	TRUE	0.149581	2.63337	0.00888793	0.0155377	0.0568022	0.15**	0.149581
PITPNA-AS1	HAVANA	gene	542		ENSG00000236618.2	antisense	PITPNA-AS1	2	OTTHUMG00000132194.2		PITPNA-AS1	100306951	ENSG00000236618	TRUE	-0.149577	-2.6333	0.00888991	0.0155401	0.0568022	-0.15**	0.149577
DUSP11	HAVANA	gene	3544		ENSG00000144048.10	protein_coding	DUSP11	1	OTTHUMG00000129816.3		DUSP11	8446	ENSG00000144048	TRUE	0.149538	2.63259	0.00890804	0.0155707	0.0568025	0.15**	0.149538
NUP42	HAVANA	gene	4366		ENSG00000136243.16	protein_coding	NUPL2	1	OTTHUMG00000096955.5		NUP42	11097	ENSG00000136243	TRUE	-0.149509	-2.63208	0.00892113	0.0155925	0.0568028	-0.15**	0.149509
CADM1	HAVANA	gene	11017		ENSG00000182985.17	protein_coding	CADM1	1	OTTHUMG00000168202.7		CADM1	23705	ENSG00000182985	TRUE	-0.149496	-2.63184	0.00892719	0.015602	0.0568029	-0.15**	0.149496
RPL23AP25	HAVANA	gene	463		ENSG00000233084.2	processed_pseudogene	RPL23AP25	1	OTTHUMG00000040422.1	pseudo_consens	RPL23AP25	653789	ENSG00000233084	TRUE	0.149469	2.63135	0.00893991	0.0156232	0.0568031	0.15**	0.149469
GGA2	HAVANA	gene	8231		ENSG00000103365.15	protein_coding	GGA2	1	OTTHUMG00000096957.5		GGA2	23062	ENSG00000103365	TRUE	0.149455	2.6311	0.00894618	0.015633	0.0568033	0.15**	0.149455
PFN1P2	HAVANA	gene	1849		ENSG00000270392.2	transcribed_processed_pseudogene	PFN1P2	1	OTTHUMG00000185012.1	pseudo_consens	PFN1P2	767846	ENSG00000270392	TRUE	0.149454	2.63108	0.00894676	0.015633	0.0568033	0.15**	0.149454
ENSG00000271711	HAVANA	gene	616		ENSG00000271711.1	processed_pseudogene	AC069236.1	1	OTTHUMG00000184356.1	pseudo_consens			ENSG00000271711	TRUE	0.14945	2.63101	0.00894853	0.015635	0.0568033	0.15**	0.14945
ENSG00000279452	HAVANA	gene	1610		ENSG00000279452.1	TEC	AC006277.1	2	OTTHUMG00000175713.1				ENSG00000279452	TRUE	-0.149448	-2.63097	0.0089497	0.0156359	0.0568033	-0.15**	0.149448
ENSG00000268886	HAVANA	gene	640		ENSG00000268886.1	antisense	AC022150.1	2	OTTHUMG00000182757.1				ENSG00000268886	TRUE	0.149437	2.63078	0.0089546	0.0156434	0.0568034	0.15**	0.149437
ENSG00000225591	HAVANA	gene	255		ENSG00000225591.2	processed_pseudogene	BX248409.1	1	OTTHUMG00000040549.2	overlapping_locus			ENSG00000225591	TRUE	0.149389	2.62991	0.00897678	0.0156811	0.0568038	0.15**	0.149389
HAUS6P1	HAVANA	gene	1551		ENSG00000227344.2	processed_pseudogene	HAUS6P1	1	OTTHUMG00000155994.1	pseudo_consens	HAUS6P1	653175	ENSG00000227344	TRUE	-0.149383	-2.62981	0.00897954	0.0156848	0.0568039	-0.15**	0.149383
PDYN	HAVANA	gene	2847		ENSG00000101327.8	protein_coding	PDYN	2	OTTHUMG00000031683.2		PDYN	5173	ENSG00000101327	TRUE	-0.14937	-2.62957	0.0089858	0.0156947	0.056804	-0.15**	0.14937
ENSG00000272381	HAVANA	gene	2246		ENSG00000272381.1	lincRNA	AL356258.1	2	OTTHUMG00000185608.1				ENSG00000272381	TRUE	-0.149353	-2.62927	0.0089935	0.015707	0.0568042	-0.15**	0.149353
RPS6P25	HAVANA	gene	748		ENSG00000240616.1	processed_pseudogene	RPS6P25	1	OTTHUMG00000158022.1	overlapping_locus	RPS6P25	729389	ENSG00000240616	TRUE	-0.149334	-2.62892	0.00900236	0.0157214	0.0568043	-0.15**	0.149334
ENSG00000250220	HAVANA	gene	685		ENSG00000250220.1	antisense	AC053527.1	2	OTTHUMG00000160836.1	ncRNA_host			ENSG00000250220	TRUE	-0.149293	-2.62819	0.00902149	0.0157537	0.0568047	-0.15**	0.149293
CFAP298	HAVANA	gene	3353		ENSG00000159079.18	protein_coding	CFAP298	1	OTTHUMG00000179510.2	overlapping_locus	CFAP298	56683	ENSG00000159079	TRUE	0.149292	2.62816	0.00902228	0.015754	0.0568047	0.15**	0.149292
CDC25A	HAVANA	gene	4117		ENSG00000164045.11	protein_coding	CDC25A	2	OTTHUMG00000133535.5		CDC25A	993	ENSG00000164045	TRUE	0.149234	2.62712	0.00904916	0.0157999	0.0568052	0.15**	0.149234
PRPF18	HAVANA	gene	1865		ENSG00000165630.13	protein_coding	PRPF18	2	OTTHUMG00000017702.2	overlapping_locus	PRPF18	8559	ENSG00000165630	TRUE	-0.149219	-2.62685	0.00905609	0.0158109	0.0568053	-0.15**	0.149219
FZD6	HAVANA	gene	4065		ENSG00000164930.11	protein_coding	FZD6	2	OTTHUMG00000164840.1		FZD6	8323	ENSG00000164930	TRUE	0.149216	2.6268	0.00905748	0.0158122	0.0568053	0.15**	0.149216
MPI	HAVANA	gene	9090		ENSG00000178802.17	protein_coding	MPI	1	OTTHUMG00000142826.9		MPI	4351	ENSG00000178802	TRUE	-0.149207	-2.62664	0.00906164	0.0158184	0.0568054	-0.15**	0.149207
ENSG00000234419	HAVANA	gene	2789		ENSG00000234419.1	processed_pseudogene	CICP13	1	OTTHUMG00000037480.1	pseudo_consens			ENSG00000234419	TRUE	-0.149142	-2.62547	0.0090922	0.0158706	0.056806	-0.15**	0.149142
TFG	HAVANA	gene	4994		ENSG00000114354.13	protein_coding	TFG	2	OTTHUMG00000159085.3		TFG	10342	ENSG00000114354	TRUE	-0.149126	-2.62517	0.00909996	0.0158831	0.0568061	-0.15**	0.149126
CALCOCO2	HAVANA	gene	8333		ENSG00000136436.14	protein_coding	CALCOCO2	1	OTTHUMG00000160505.6		CALCOCO2	10241	ENSG00000136436	TRUE	-0.149122	-2.6251	0.00910175	0.015885	0.0568062	-0.15**	0.149122
HSP90B2P	HAVANA	gene	2384		ENSG00000259706.1	processed_pseudogene	HSP90B2P	1	OTTHUMG00000171904.2	overlapping_locus	HSP90B2P	7190	ENSG00000259706	TRUE	0.14912	2.62506	0.00910274	0.015885	0.0568062	0.15**	0.14912
MAFK	HAVANA	gene	4458		ENSG00000198517.9	protein_coding	MAFK	2	OTTHUMG00000151453.2		MAFK	7975	ENSG00000198517	TRUE	0.149119	2.62506	0.00910294	0.015885	0.0568062	0.15**	0.149119
CCDC28A	HAVANA	gene	1507		ENSG00000024862.17	protein_coding	CCDC28A	2	OTTHUMG00000015683.3		CCDC28A	25901	ENSG00000024862	TRUE	0.149062	2.62402	0.00913003	0.0159311	0.0568067	0.15**	0.149062
GIT2	HAVANA	gene	13542		ENSG00000139436.20	protein_coding	GIT2	1	OTTHUMG00000169313.5		GIT2	9815	ENSG00000139436	TRUE	0.149047	2.62375	0.00913702	0.0159422	0.0568068	0.15**	0.149047
RHPN1	HAVANA	gene	4172		ENSG00000158106.13	protein_coding	RHPN1	2	OTTHUMG00000165006.2		RHPN1	114822	ENSG00000158106	TRUE	0.149035	2.62353	0.00914281	0.0159512	0.0568069	0.15**	0.149035
MUC4	HAVANA	gene	21325		ENSG00000145113.21	protein_coding	MUC4	1	OTTHUMG00000151827.6		MUC4	4585	ENSG00000145113	TRUE	-0.149003	-2.62295	0.009158	0.0159766	0.0568072	-0.15**	0.149003
HNRNPCL2	HAVANA	gene	1148		ENSG00000275774.2	protein_coding	HNRNPCL2	2	OTTHUMG00000009503.4		HNRNPCL2	440563	ENSG00000275774	TRUE	0.148994	2.6228	0.009162	0.0159825	0.0568073	0.15**	0.148994
CCDC159	HAVANA	gene	4064		ENSG00000183401.11	protein_coding	CCDC159	2	OTTHUMG00000182022.2		CCDC159	126075	ENSG00000183401	TRUE	-0.148985	-2.62263	0.00916661	0.0159894	0.0568073	-0.15**	0.148985
ALG3	HAVANA	gene	3464		ENSG00000214160.9	protein_coding	ALG3	1	OTTHUMG00000156823.3		ALG3	10195	ENSG00000214160	TRUE	0.148982	2.62259	0.00916761	0.0159901	0.0568074	0.15**	0.148982
CNNM3-DT	HAVANA	gene	415		ENSG00000273265.1	lincRNA	CNNM3-DT	2	OTTHUMG00000186027.1		CNNM3-DT	100506036	ENSG00000273265	TRUE	-0.148979	-2.62254	0.00916901	0.0159914	0.0568074	-0.15**	0.148979
RPL6P19	HAVANA	gene	862		ENSG00000230383.1	processed_pseudogene	AC009245.1	1	OTTHUMG00000155695.1	pseudo_consens	RPL6P19	646483	ENSG00000230383	TRUE	-0.148968	-2.62232	0.00917462	0.0160001	0.0568075	-0.15**	0.148968
PSMD13	HAVANA	gene	4767		ENSG00000185627.17	protein_coding	PSMD13	2	OTTHUMG00000119072.4		PSMD13	5719	ENSG00000185627	TRUE	-0.148949	-2.622	0.00918324	0.016014	0.0568077	-0.15**	0.148949
TMSB15B_ENSG00000269226	HAVANA	gene	3061		ENSG00000269226.7	protein_coding	TMSB15B	2	OTTHUMG00000188508.2		TMSB15B	286527	ENSG00000269226	TRUE	-0.148944	-2.6219	0.00918584	0.0160174	0.0568077	-0.15**	0.148944
TESK1	HAVANA	gene	3298		ENSG00000107140.15	protein_coding	TESK1	2	OTTHUMG00000019863.1	ncRNA_host	TESK1	7016	ENSG00000107140	TRUE	-0.148935	-2.62174	0.00919006	0.0160237	0.0568078	-0.15**	0.148935
ENSG00000272764	HAVANA	gene	276		ENSG00000272764.1	lincRNA	AL596094.1	2	OTTHUMG00000186103.1				ENSG00000272764	TRUE	-0.14891	-2.62129	0.0092017	0.0160429	0.056808	-0.15**	0.14891
ENSG00000273007	HAVANA	gene	1709		ENSG00000273007.1	antisense	AC021205.3	2	OTTHUMG00000186036.1				ENSG00000273007	TRUE	-0.148884	-2.62082	0.00921436	0.0160638	0.0568082	-0.15**	0.148884
MYLK4	HAVANA	gene	6059		ENSG00000145949.10	protein_coding	MYLK4	2	OTTHUMG00000014121.4		MYLK4	340156	ENSG00000145949	TRUE	-0.148869	-2.62055	0.0092214	0.016075	0.0568083	-0.15**	0.148869
CIB1	HAVANA	gene	1367		ENSG00000185043.11	protein_coding	CIB1	2	OTTHUMG00000149808.3		CIB1	10519	ENSG00000185043	TRUE	0.148864	2.62045	0.00922402	0.0160785	0.0568084	0.15**	0.148864
CALM2	HAVANA	gene	6466		ENSG00000143933.16	protein_coding	CALM2	2	OTTHUMG00000128850.8	overlapping_locus	CALM2	805	ENSG00000143933	TRUE	-0.148844	-2.62009	0.00923349	0.0160939	0.0568086	-0.15**	0.148844
PLCXD1	HAVANA	gene	6191		ENSG00000182378.13	protein_coding	PLCXD1	2	OTTHUMG00000022693.5		PLCXD1	55344	ENSG00000182378	TRUE	-0.148809	-2.61946	0.00925023	0.0161219	0.0568089	-0.15**	0.148809
ENSG00000270876	HAVANA	gene	625		ENSG00000270876.1	lincRNA	ZNF30-AS1	2	OTTHUMG00000184607.2				ENSG00000270876	TRUE	-0.148798	-2.61927	0.00925527	0.0161296	0.056809	-0.15**	0.148798
SPPL2A	HAVANA	gene	8144		ENSG00000138600.9	protein_coding	SPPL2A	2	OTTHUMG00000131647.5	overlapping_locus	SPPL2A	84888	ENSG00000138600	TRUE	0.148791	2.61915	0.0092585	0.0161341	0.056809	0.15**	0.148791
ENSG00000268729	HAVANA	gene	359		ENSG00000268729.1	antisense	AC020922.2	2	OTTHUMG00000183397.1				ENSG00000268729	TRUE	-0.148746	-2.61833	0.00928014	0.0161707	0.0568094	-0.15**	0.148746
MAS1	HAVANA	gene	9841		ENSG00000130368.5	protein_coding	MAS1	2	OTTHUMG00000015944.2		MAS1	4142	ENSG00000130368	TRUE	-0.148718	-2.61784	0.00929335	0.0161926	0.0568096	-0.15**	0.148718
EEF1A1P22	HAVANA	gene	1380		ENSG00000259612.1	processed_pseudogene	EEF1A1P22	1	OTTHUMG00000172482.1	pseudo_consens	EEF1A1P22	645693	ENSG00000259612	TRUE	-0.148688	-2.6173	0.0093077	0.0162165	0.0568099	-0.15**	0.148688
RPL7P32	HAVANA	gene	744		ENSG00000231006.1	processed_pseudogene	RPL7P32	2	OTTHUMG00000157146.1		RPL7P32	100130892	ENSG00000231006	TRUE	-0.148673	-2.61702	0.00931501	0.0162281	0.05681	-0.15**	0.148673
HIPK4	HAVANA	gene	2452		ENSG00000160396.8	protein_coding	HIPK4	2	OTTHUMG00000182598.1		HIPK4	147746	ENSG00000160396	TRUE	-0.148632	-2.61629	0.00933472	0.0162613	0.0568104	-0.15**	0.148632
MGARP	HAVANA	gene	1339		ENSG00000137463.4	protein_coding	MGARP	2	OTTHUMG00000161325.1	overlapping_locus	MGARP	84709	ENSG00000137463	TRUE	0.148625	2.61616	0.00933818	0.0162662	0.0568105	0.15**	0.148625
SOS1	HAVANA	gene	9263		ENSG00000115904.12	protein_coding	SOS1	1	OTTHUMG00000102109.5	overlapping_locus	SOS1	6654	ENSG00000115904	TRUE	-0.148623	-2.61612	0.0093392	0.0162669	0.0568105	-0.15**	0.148623
H3P36	HAVANA	gene	403		ENSG00000236534.1	processed_pseudogene	H3F3BP1	1	OTTHUMG00000017061.1	pseudo_consens	H3P36	100287087	ENSG00000236534	TRUE	0.148592	2.61556	0.00935407	0.0162916	0.0568107	0.15**	0.148592
ENSG00000272948	HAVANA	gene	714		ENSG00000272948.2	antisense	AP001412.1	2	OTTHUMG00000186494.2				ENSG00000272948	TRUE	-0.148586	-2.61546	0.00935692	0.0162947	0.0568108	-0.15**	0.148586
ENSG00000255200	HAVANA	gene	2354		ENSG00000255200.1	transcribed_processed_pseudogene	PGAM1P8	1	OTTHUMG00000165612.1	overlapping_locus			ENSG00000255200	TRUE	-0.148586	-2.61545	0.00935713	0.0162947	0.0568108	-0.15**	0.148586
ODF2-AS1	HAVANA	gene	407		ENSG00000225951.1	antisense	ODF2-AS1	1	OTTHUMG00000020745.1		ODF2-AS1	107080620	ENSG00000225951	TRUE	0.148584	2.61541	0.00935815	0.0162954	0.0568108	0.15**	0.148584
AIMP2	HAVANA	gene	1838		ENSG00000106305.9	protein_coding	AIMP2	1	OTTHUMG00000122077.4	ncRNA_host	AIMP2	7965	ENSG00000106305	TRUE	-0.148569	-2.61515	0.00936508	0.0163063	0.0568109	-0.15**	0.148569
ENSG00000264608	HAVANA	gene	458		ENSG00000264608.1	sense_intronic	AC005726.3	2	OTTHUMG00000179341.2	overlapping_locus			ENSG00000264608	TRUE	-0.148567	-2.61511	0.0093661	0.016307	0.056811	-0.15**	0.148567
ENSG00000270236	HAVANA	gene	292		ENSG00000270236.1	processed_pseudogene	AL162730.1	1	OTTHUMG00000184634.1	pseudo_consens			ENSG00000270236	TRUE	-0.148545	-2.61472	0.00937664	0.0163242	0.0568111	-0.15**	0.148545
TTYH1	HAVANA	gene	7068		ENSG00000167614.13	protein_coding	TTYH1	2	OTTHUMG00000065544.10	overlapping_locus	TTYH1	57348	ENSG00000167614	TRUE	0.14854	2.61462	0.00937938	0.0163278	0.0568112	0.15**	0.14854
ENSG00000223901	HAVANA	gene	1117		ENSG00000223901.2	antisense	AP001469.1	2	OTTHUMG00000090629.2				ENSG00000223901	TRUE	-0.148514	-2.61416	0.00939164	0.0163481	0.0568114	-0.15**	0.148514
SEMA3F	HAVANA	gene	4826		ENSG00000001617.11	protein_coding	SEMA3F	2	OTTHUMG00000156806.8	ncRNA_host	SEMA3F	6405	ENSG00000001617	TRUE	0.148494	2.6138	0.00940126	0.0163637	0.0568116	0.15**	0.148494
VOPP1	HAVANA	gene	5364		ENSG00000154978.12	protein_coding	VOPP1	1	OTTHUMG00000156124.4		VOPP1	81552	ENSG00000154978	TRUE	0.148488	2.6137	0.00940413	0.0163675	0.0568116	0.15**	0.148488
PDE7A	HAVANA	gene	7425		ENSG00000205268.10	protein_coding	PDE7A	2	OTTHUMG00000164469.3		PDE7A	5150	ENSG00000205268	TRUE	-0.148475	-2.61346	0.00941048	0.0163775	0.0568117	-0.15**	0.148475
RPEL1	HAVANA	gene	2130		ENSG00000235376.5	protein_coding	RPEL1	2	OTTHUMG00000018980.2	retrogene	RPEL1	729020	ENSG00000235376	TRUE	0.148472	2.6134	0.00941212	0.0163792	0.0568118	0.15**	0.148472
COG8	HAVANA	gene	7450		ENSG00000213380.15	protein_coding	COG8	2	OTTHUMG00000154277.7	overlapping_locus	COG8	84342	ENSG00000213380	TRUE	-0.14845	-2.61301	0.00942258	0.0163962	0.056812	-0.15**	0.14845
POU3F3	HAVANA	gene	3064		ENSG00000198914.3	protein_coding	POU3F3	2	OTTHUMG00000153067.3	retrogene	POU3F3	5455	ENSG00000198914	TRUE	-0.148448	-2.61297	0.00942381	0.0163973	0.056812	-0.15**	0.148448
DNAJC21	HAVANA	gene	9556		ENSG00000168724.16	protein_coding	DNAJC21	2	OTTHUMG00000074103.7		DNAJC21	134218	ENSG00000168724	TRUE	0.148425	2.61256	0.00943469	0.0164151	0.0568122	0.15**	0.148425
ENSG00000229728	HAVANA	gene	480		ENSG00000229728.1	antisense	AL136531.1	1	OTTHUMG00000031663.1	overlapping_locus			ENSG00000229728	TRUE	-0.14842	-2.61246	0.00943736	0.0164186	0.0568122	-0.15**	0.14842
ENSG00000224078	HAVANA	gene	43324		ENSG00000224078.13	processed_transcript	SNHG14	2	OTTHUMG00000056661.11	overlapping_locus			ENSG00000224078	TRUE	-0.148408	-2.61224	0.00944332	0.0164278	0.0568123	-0.15**	0.148408
ZNF512B	HAVANA	gene	5919		ENSG00000196700.8	protein_coding	ZNF512B	2	OTTHUMG00000033008.1		ZNF512B	57473	ENSG00000196700	TRUE	-0.148406	-2.61221	0.00944414	0.0164281	0.0568123	-0.15**	0.148406
KCNN4	HAVANA	gene	3408		ENSG00000104783.12	protein_coding	KCNN4	2	OTTHUMG00000182779.4		KCNN4	3783	ENSG00000104783	TRUE	0.148394	2.61199	0.0094501	0.0164373	0.0568125	0.15**	0.148394
CHMP1A	HAVANA	gene	3208		ENSG00000131165.14	protein_coding	CHMP1A	1	OTTHUMG00000169521.1		CHMP1A	5119	ENSG00000131165	TRUE	0.148383	2.61181	0.00945504	0.0164444	0.0568125	0.15**	0.148383
IKBKE	HAVANA	gene	3791		ENSG00000263528.7	protein_coding	IKBKE	2	OTTHUMG00000184613.2	ncRNA_host	IKBKE	9641	ENSG00000263528	TRUE	0.148383	2.61179	0.00945545	0.0164444	0.0568125	0.15**	0.148383
ENSG00000277013	HAVANA	gene	2040		ENSG00000277013.1	lincRNA	AC008556.1	2	OTTHUMG00000175767.1				ENSG00000277013	TRUE	0.148381	2.61177	0.0094562	0.0164445	0.0568126	0.15**	0.148381
ABHD12	HAVANA	gene	3429		ENSG00000100997.18	protein_coding	ABHD12	2	OTTHUMG00000032121.4	overlapping_locus	ABHD12	26090	ENSG00000100997	TRUE	-0.148366	-2.6115	0.00946348	0.0164561	0.0568127	-0.15**	0.148366
DNASE1L3	HAVANA	gene	3148		ENSG00000163687.13	protein_coding	DNASE1L3	1	OTTHUMG00000159153.4		DNASE1L3	1776	ENSG00000163687	TRUE	-0.148329	-2.61083	0.00948167	0.0164866	0.056813	-0.15**	0.148329
CLASP1	HAVANA	gene	11052		ENSG00000074054.18	protein_coding	CLASP1	2	OTTHUMG00000153331.9	ncRNA_host	CLASP1	23332	ENSG00000074054	TRUE	-0.14832	-2.61067	0.00948595	0.0164929	0.0568131	-0.15**	0.14832
RRH	HAVANA	gene	1455		ENSG00000180245.4	protein_coding	RRH	2	OTTHUMG00000132045.1		RRH	10692	ENSG00000180245	TRUE	-0.148317	-2.61061	0.0094876	0.0164946	0.0568131	-0.15**	0.148317
FOXP1	HAVANA	gene	36714		ENSG00000114861.20	protein_coding	FOXP1	1	OTTHUMG00000158803.17	overlapping_locus	FOXP1	27086	ENSG00000114861	TRUE	-0.148293	-2.61018	0.00949917	0.0165136	0.0568133	-0.15**	0.148293
CENPVL2	HAVANA	gene	1620		ENSG00000283093.1	protein_coding	CENPVL2	2	OTTHUMG00000191517.2	retrogene	CENPVL2	441495	ENSG00000283093	TRUE	-0.148291	-2.61015	0.00949998	0.0165138	0.0568133	-0.15**	0.148291
ENSG00000277744	HAVANA	gene	449		ENSG00000277744.1	sense_intronic	AC011462.4	2	OTTHUMG00000186754.1	overlapping_locus			ENSG00000277744	TRUE	0.148282	2.60998	0.00950454	0.0165206	0.0568134	0.15**	0.148282
PPP6R1	HAVANA	gene	6583		ENSG00000105063.18	protein_coding	PPP6R1	2	OTTHUMG00000180704.2	overlapping_locus	PPP6R1	22870	ENSG00000105063	TRUE	0.148278	2.60991	0.00950661	0.0165231	0.0568134	0.15**	0.148278
ENSG00000268533	HAVANA	gene	521		ENSG00000268533.1	protein_coding	AC003002.2	1	OTTHUMG00000183378.1	overlapping_locus			ENSG00000268533	TRUE	0.148168	2.60793	0.0095603	0.0166148	0.0568144	0.15**	0.148168
RPS15P4	HAVANA	gene	447		ENSG00000233762.3	processed_pseudogene	AC007969.1	2	OTTHUMG00000154086.1		RPS15P4	401019	ENSG00000233762	TRUE	0.148167	2.60792	0.00956071	0.0166148	0.0568144	0.15**	0.148167
C19orf53	HAVANA	gene	1174		ENSG00000104979.8	protein_coding	C19orf53	1	OTTHUMG00000180914.1	overlapping_locus	C19orf53	28974	ENSG00000104979	TRUE	0.148154	2.60768	0.00956716	0.0166249	0.0568145	0.15**	0.148154
LRRC10B	HAVANA	gene	2219		ENSG00000204950.3	protein_coding	LRRC10B	2	OTTHUMG00000168178.1	retrogene	LRRC10B	390205	ENSG00000204950	TRUE	0.148149	2.60759	0.00956965	0.0166281	0.0568146	0.15**	0.148149
ZBTB5	HAVANA	gene	4627		ENSG00000168795.4	protein_coding	ZBTB5	2	OTTHUMG00000019918.1		ZBTB5	9925	ENSG00000168795	TRUE	-0.148127	-2.6072	0.00958048	0.0166457	0.0568147	-0.15**	0.148127
KRR1	HAVANA	gene	10749		ENSG00000111615.13	protein_coding	KRR1	2	OTTHUMG00000169759.3		KRR1	11103	ENSG00000111615	TRUE	-0.148123	-2.60712	0.00958256	0.0166482	0.0568148	-0.15**	0.148123
TMEM184A	HAVANA	gene	7805		ENSG00000164855.15	protein_coding	TMEM184A	2	OTTHUMG00000119025.12		TMEM184A	202915	ENSG00000164855	TRUE	0.148102	2.60674	0.00959297	0.0166652	0.056815	0.15**	0.148102
CLCA4-AS1	HAVANA	gene	961		ENSG00000261737.1	antisense	AL049597.2	2	OTTHUMG00000175864.1		CLCA4-AS1	105378828	ENSG00000261737	TRUE	0.148098	2.60667	0.00959485	0.0166673	0.056815	0.15**	0.148098
ENSG00000230807	HAVANA	gene	371		ENSG00000230807.1	processed_pseudogene	AC099535.1	1	OTTHUMG00000155688.1	pseudo_consens			ENSG00000230807	TRUE	0.148072	2.60621	0.00960758	0.0166882	0.0568152	0.15**	0.148072
MIR4647	ENSEMBL	gene	80		ENSG00000284427.1	miRNA	MIR4647	3			MIR4647	100616124	ENSG00000284427	TRUE	-0.148063	-2.60605	0.00961196	0.0166947	0.0568153	-0.15**	0.148063
ATOH7	HAVANA	gene	1480		ENSG00000179774.8	protein_coding	ATOH7	2	OTTHUMG00000018346.1		ATOH7	220202	ENSG00000179774	TRUE	-0.148031	-2.60546	0.00962805	0.0167215	0.0568156	-0.15**	0.148031
ENSG00000259969	HAVANA	gene	981		ENSG00000259969.1	sense_overlapping	AL049838.1	2	OTTHUMG00000172945.1				ENSG00000259969	TRUE	-0.148026	-2.60538	0.00963035	0.0167243	0.0568156	-0.15**	0.148026
ENSG00000232387	HAVANA	gene	390		ENSG00000232387.2	processed_pseudogene	SKA2P1	1	OTTHUMG00000020617.2	pseudo_consens			ENSG00000232387	TRUE	0.148005	2.605	0.00964081	0.0167414	0.0568158	0.15**	0.148005
ENSG00000236213	HAVANA	gene	548		ENSG00000236213.1	antisense	AC006369.1	2	OTTHUMG00000152557.1				ENSG00000236213	TRUE	0.147995	2.60482	0.00964563	0.0167486	0.0568159	0.15**	0.147995
RPL21P1	HAVANA	gene	476		ENSG00000214760.3	processed_pseudogene	RPL21P1	1	OTTHUMG00000168926.2	pseudo_consens	RPL21P1	6145	ENSG00000214760	TRUE	-0.147973	-2.60442	0.00965674	0.0167667	0.0568161	-0.15**	0.147973
UQCR11	HAVANA	gene	2151		ENSG00000127540.11	protein_coding	UQCR11	2	OTTHUMG00000180084.5	overlapping_locus	UQCR11	10975	ENSG00000127540	TRUE	0.147967	2.60432	0.00965946	0.0167703	0.0568161	0.15**	0.147967
OTUB2	HAVANA	gene	4252		ENSG00000089723.9	protein_coding	OTUB2	2	OTTHUMG00000171300.1		OTUB2	78990	ENSG00000089723	TRUE	-0.147929	-2.60363	0.00967835	0.0168019	0.0568164	-0.15**	0.147929
SNHG11	HAVANA	gene	2813		ENSG00000174365.19	processed_transcript	SNHG11	2	OTTHUMG00000032449.1	ncRNA_host	SNHG11	128439	ENSG00000174365	TRUE	-0.147916	-2.6034	0.00968487	0.016812	0.0568166	-0.15**	0.147916
DFFBP1	HAVANA	gene	979		ENSG00000232303.2	processed_pseudogene	DFFBP1	1	OTTHUMG00000019745.2	overlapping_locus	DFFBP1	100422581	ENSG00000232303	TRUE	0.147915	2.60338	0.0096855	0.016812	0.0568166	0.15**	0.147915
CRYM	HAVANA	gene	3782		ENSG00000103316.10	protein_coding	CRYM	2	OTTHUMG00000090707.3		CRYM	1428	ENSG00000103316	TRUE	-0.147908	-2.60325	0.00968907	0.0168171	0.0568166	-0.15**	0.147908
MED28	HAVANA	gene	10982		ENSG00000118579.12	protein_coding	MED28	1	OTTHUMG00000161980.3		MED28	80306	ENSG00000118579	TRUE	-0.147905	-2.60319	0.00969055	0.0168185	0.0568167	-0.15**	0.147905
NUDCD3	HAVANA	gene	10113		ENSG00000015676.17	protein_coding	NUDCD3	1	OTTHUMG00000129174.4		NUDCD3	23386	ENSG00000015676	TRUE	-0.147894	-2.60299	0.00969602	0.0168268	0.0568168	-0.15**	0.147894
PPP2R5E	HAVANA	gene	9188		ENSG00000154001.13	protein_coding	PPP2R5E	1	OTTHUMG00000140341.3		PPP2R5E	5529	ENSG00000154001	TRUE	-0.147853	-2.60226	0.00971624	0.0168607	0.0568171	-0.15**	0.147853
TCOF1	HAVANA	gene	11439		ENSG00000070814.19	protein_coding	TCOF1	1	OTTHUMG00000130081.16		TCOF1	6949	ENSG00000070814	TRUE	0.14785	2.6022	0.00971792	0.0168625	0.0568171	0.15**	0.14785
TCP10L	HAVANA	gene	3026		ENSG00000242220.6	protein_coding	TCP10L	1	OTTHUMG00000064901.8	overlapping_locus	TCP10L	140290	ENSG00000242220	TRUE	0.147847	2.60216	0.00971919	0.0168635	0.0568172	0.15**	0.147847
ZNF212	HAVANA	gene	3182		ENSG00000170260.8	protein_coding	ZNF212	2	OTTHUMG00000158968.2		ZNF212	7988	ENSG00000170260	TRUE	0.147845	2.60211	0.00972045	0.0168646	0.0568172	0.15**	0.147845
ENSG00000266680	HAVANA	gene	1404		ENSG00000266680.1	antisense	AL135905.1	2	OTTHUMG00000179475.1				ENSG00000266680	TRUE	-0.147839	-2.60201	0.00972341	0.0168685	0.0568172	-0.15**	0.147839
ENSG00000188365	HAVANA	gene	753		ENSG00000188365.3	antisense	AC092171.1	1	OTTHUMG00000151810.1	overlapping_locus			ENSG00000188365	TRUE	-0.147829	-2.60182	0.00972847	0.016875	0.0568173	-0.15**	0.147829
BBLN	HAVANA	gene	1662		ENSG00000171159.4	protein_coding	C9orf16	2	OTTHUMG00000020731.1		BBLN	79095	ENSG00000171159	TRUE	0.147829	2.60182	0.00972847	0.016875	0.0568173	0.15**	0.147829
CCDC122	HAVANA	gene	5403		ENSG00000151773.12	protein_coding	CCDC122	2	OTTHUMG00000017413.8	overlapping_locus	CCDC122	160857	ENSG00000151773	TRUE	0.147803	2.60137	0.00974114	0.0168958	0.0568175	0.15**	0.147803
SMG1P1	HAVANA	gene	7046		ENSG00000237296.9	transcribed_unprocessed_pseudogene	SMG1P1	2	OTTHUMG00000156797.2	overlapping_locus	SMG1P1	641298	ENSG00000237296	TRUE	-0.147792	-2.60116	0.00974685	0.0169045	0.0568176	-0.15**	0.147792
SEMA4C	HAVANA	gene	6157		ENSG00000168758.10	protein_coding	SEMA4C	2	OTTHUMG00000130535.3		SEMA4C	54910	ENSG00000168758	TRUE	0.147763	2.60064	0.00976144	0.0169279	0.0568179	0.15**	0.147763
TMEM229B	HAVANA	gene	6377		ENSG00000198133.8	protein_coding	TMEM229B	2	OTTHUMG00000171270.4		TMEM229B	161145	ENSG00000198133	TRUE	-0.147762	-2.60063	0.00976166	0.0169279	0.0568179	-0.15**	0.147762
ESF1	HAVANA	gene	3216		ENSG00000089048.14	protein_coding	ESF1	2	OTTHUMG00000031906.1		ESF1	51575	ENSG00000089048	TRUE	-0.147741	-2.60024	0.00977246	0.0169455	0.0568181	-0.15**	0.147741
MED12	HAVANA	gene	7425		ENSG00000184634.15	protein_coding	MED12	2	OTTHUMG00000021788.4		MED12	9968	ENSG00000184634	TRUE	-0.147714	-2.59976	0.00978582	0.0169675	0.0568183	-0.15**	0.147714
PYCR1	HAVANA	gene	2886		ENSG00000183010.16	protein_coding	PYCR1	1	OTTHUMG00000178436.2	overlapping_locus	PYCR1	5831	ENSG00000183010	TRUE	-0.147705	-2.5996	0.00979027	0.0169729	0.0568184	-0.15**	0.147705
ENSG00000234558	HAVANA	gene	1510		ENSG00000234558.1	processed_pseudogene	API5P1	1	OTTHUMG00000022242.1	pseudo_consens			ENSG00000234558	TRUE	-0.147705	-2.5996	0.00979027	0.0169729	0.0568184	-0.15**	0.147705
LOC101927825	HAVANA	gene	3188		ENSG00000282556.2	processed_transcript	AC068733.3	2	OTTHUMG00000191408.3		LOC101927825	101927825	ENSG00000282556	TRUE	0.147694	2.5994	0.00979579	0.0169813	0.0568185	0.15**	0.147694
ENSG00000236947	HAVANA	gene	990		ENSG00000236947.5	lincRNA	AL139412.1	2	OTTHUMG00000033094.1				ENSG00000236947	TRUE	-0.147679	-2.59914	0.00980323	0.016993	0.0568186	-0.15**	0.147679
AARSD1P1	HAVANA	gene	1182		ENSG00000234969.1	processed_pseudogene	AL627389.1	1	OTTHUMG00000021843.1	overlapping_locus	AARSD1P1	117981788	ENSG00000234969	TRUE	-0.147665	-2.59888	0.00981045	0.0170043	0.0568187	-0.15**	0.147665
OTC	HAVANA	gene	1585		ENSG00000036473.7	protein_coding	OTC	2	OTTHUMG00000022727.3	overlapping_locus	OTC	5009	ENSG00000036473	TRUE	-0.147647	-2.59856	0.00981922	0.0170184	0.0568189	-0.15**	0.147647
ZNF696	HAVANA	gene	4012		ENSG00000185730.7	protein_coding	ZNF696	1	OTTHUMG00000164957.3		ZNF696	79943	ENSG00000185730	TRUE	-0.147641	-2.59844	0.00982258	0.017023	0.0568189	-0.15**	0.147641
ENSG00000258789	HAVANA	gene	718		ENSG00000258789.1	antisense	AL162171.1	2	OTTHUMG00000170802.1				ENSG00000258789	TRUE	-0.147594	-2.59761	0.00984602	0.0170625	0.0568193	-0.15**	0.147594
C1QTNF5	HAVANA	gene	1540		ENSG00000223953.5	protein_coding	C1QTNF5	2	OTTHUMG00000166198.3	overlapping_locus	C1QTNF5	114902	ENSG00000223953	TRUE	-0.147556	-2.59691	0.00986545	0.017095	0.0568197	-0.15**	0.147556
ENSG00000273210	HAVANA	gene	456		ENSG00000273210.1	antisense	AP001437.1	2	OTTHUMG00000186495.1				ENSG00000273210	TRUE	-0.147541	-2.59664	0.00987314	0.0171071	0.0568198	-0.15**	0.147541
CTSD	HAVANA	gene	3126		ENSG00000117984.13	protein_coding	CTSD	1	OTTHUMG00000044760.23	overlapping_locus	CTSD	1509	ENSG00000117984	TRUE	0.147535	2.59653	0.00987614	0.0171111	0.0568198	0.15**	0.147535
ARL13B	HAVANA	gene	4154		ENSG00000169379.15	protein_coding	ARL13B	2	OTTHUMG00000159012.4		ARL13B	200894	ENSG00000169379	TRUE	0.147533	2.59651	0.00987678	0.0171111	0.0568198	0.15**	0.147533
MRPS36	HAVANA	gene	1530		ENSG00000134056.11	protein_coding	MRPS36	2	OTTHUMG00000162443.2		MRPS36	92259	ENSG00000134056	TRUE	-0.14752	-2.59628	0.00988341	0.0171214	0.05682	-0.15**	0.14752
ENSG00000248334	HAVANA	gene	6657		ENSG00000248334.6	transcribed_unprocessed_pseudogene	WHAMMP2	2	OTTHUMG00000176340.2				ENSG00000248334	TRUE	-0.14749	-2.59574	0.00989862	0.0171454	0.0568202	-0.15**	0.14749
ST3GAL6	HAVANA	gene	6288		ENSG00000064225.12	protein_coding	ST3GAL6	1	OTTHUMG00000159047.6	overlapping_locus	ST3GAL6	10402	ENSG00000064225	TRUE	0.14749	2.59574	0.00989862	0.0171454	0.0568202	0.15**	0.14749
PRELID1	HAVANA	gene	1875		ENSG00000169230.9	protein_coding	PRELID1	1	OTTHUMG00000130847.3		PRELID1	27166	ENSG00000169230	TRUE	0.147483	2.59561	0.00990205	0.0171501	0.0568203	0.15**	0.147483
TMEM102	HAVANA	gene	2129		ENSG00000181284.2	protein_coding	TMEM102	2	OTTHUMG00000132901.1	overlapping_locus	TMEM102	284114	ENSG00000181284	TRUE	0.147457	2.59513	0.00991556	0.0171719	0.0568205	0.15**	0.147457
LOC100288175	HAVANA	gene	2171		ENSG00000217801.9	transcribed_unprocessed_pseudogene	AL390719.1	2	OTTHUMG00000000629.3		LOC100288175	100288175	ENSG00000217801	TRUE	0.147456	2.59512	0.00991599	0.0171719	0.0568205	0.15**	0.147456
ZBTB21	HAVANA	gene	8062		ENSG00000173276.13	protein_coding	ZBTB21	1	OTTHUMG00000086789.2		ZBTB21	49854	ENSG00000173276	TRUE	0.147424	2.59455	0.0099321	0.0171986	0.0568208	0.15**	0.147424
LYSMD2	HAVANA	gene	2074		ENSG00000140280.13	protein_coding	LYSMD2	1	OTTHUMG00000131804.2		LYSMD2	256586	ENSG00000140280	TRUE	-0.147416	-2.5944	0.00993619	0.0172045	0.0568208	-0.15**	0.147416
PTPRB	HAVANA	gene	14542		ENSG00000127329.15	protein_coding	PTPRB	1	OTTHUMG00000169499.3		PTPRB	5787	ENSG00000127329	TRUE	-0.147379	-2.59373	0.00995534	0.0172365	0.0568212	-0.15**	0.147379
WAC	HAVANA	gene	12188		ENSG00000095787.21	protein_coding	WAC	1	OTTHUMG00000017872.9		WAC	51322	ENSG00000095787	TRUE	-0.147376	-2.59369	0.00995642	0.0172372	0.0568212	-0.15**	0.147376
PARP10	HAVANA	gene	6033		ENSG00000178685.13	protein_coding	PARP10	1	OTTHUMG00000165408.3		PARP10	84875	ENSG00000178685	TRUE	0.147369	2.59356	0.00996008	0.0172424	0.0568213	0.15**	0.147369
ENSG00000268203	HAVANA	gene	296		ENSG00000268203.1	antisense	AC010503.2	2	OTTHUMG00000181911.1	overlapping_locus			ENSG00000268203	TRUE	-0.14736	-2.5934	0.00996461	0.017249	0.0568213	-0.15**	0.14736
GPN1	HAVANA	gene	3746		ENSG00000198522.13	protein_coding	GPN1	2	OTTHUMG00000097784.5	overlapping_locus	GPN1	11321	ENSG00000198522	TRUE	0.14733	2.59286	0.00997993	0.0172743	0.0568216	0.15**	0.14733
WASL-DT	HAVANA	gene	2099		ENSG00000272686.1	antisense	AC006333.2	2	OTTHUMG00000186321.1		WASL-DT	116435299	ENSG00000272686	TRUE	-0.147319	-2.59266	0.00998554	0.0172829	0.0568217	-0.15**	0.147319
KRBOX1	HAVANA	gene	2943		ENSG00000240747.7	protein_coding	KRBOX1	2	OTTHUMG00000186062.1	overlapping_locus	KRBOX1	100506243	ENSG00000240747	TRUE	0.147302	2.59234	0.00999462	0.0172974	0.0568218	0.15**	0.147302
ENSG00000241489	HAVANA	gene	3311		ENSG00000241489.7	protein_coding	AC244197.3	2	OTTHUMG00000022618.5	overlapping_locus			ENSG00000241489	TRUE	-0.1473	-2.59231	0.00999548	0.0172977	0.0568218	-0.15**	0.1473
GRSF1	HAVANA	gene	7785		ENSG00000132463.13	protein_coding	GRSF1	1	OTTHUMG00000160846.5		GRSF1	2926	ENSG00000132463	TRUE	0.147288	2.5921	0.0100015	0.017307	0.0568219	0.15*	0.147288
LHX9	HAVANA	gene	10442		ENSG00000143355.15	protein_coding	LHX9	1	OTTHUMG00000035656.8		LHX9	56956	ENSG00000143355	TRUE	0.147282	2.59198	0.0100048	0.0173114	0.056822	0.15*	0.147282
ATXN7L1	HAVANA	gene	8295		ENSG00000146776.14	protein_coding	ATXN7L1	1	OTTHUMG00000157521.3		ATXN7L1	222255	ENSG00000146776	TRUE	-0.147267	-2.59173	0.0100121	0.017323	0.0568221	-0.15*	0.147267
SS18	HAVANA	gene	6144		ENSG00000141380.13	protein_coding	SS18	2	OTTHUMG00000179425.3		SS18	6760	ENSG00000141380	TRUE	0.147263	2.59164	0.0100145	0.0173259	0.0568222	0.15*	0.147263
ZNF543	HAVANA	gene	3659		ENSG00000178229.7	protein_coding	ZNF543	2	OTTHUMG00000183243.1		ZNF543	125919	ENSG00000178229	TRUE	0.147257	2.59154	0.0100173	0.0173296	0.0568222	0.15*	0.147257
TALDO1	HAVANA	gene	3005		ENSG00000177156.10	protein_coding	TALDO1	1	OTTHUMG00000133318.4		TALDO1	6888	ENSG00000177156	TRUE	-0.147251	-2.59143	0.0100206	0.017334	0.0568223	-0.15*	0.147251
ZBTB6	HAVANA	gene	4106		ENSG00000186130.4	protein_coding	ZBTB6	2	OTTHUMG00000020628.1		ZBTB6	10773	ENSG00000186130	TRUE	-0.147203	-2.59056	0.0100453	0.0173748	0.0568227	-0.15*	0.147203
ENSG00000234782	HAVANA	gene	514		ENSG00000234782.3	processed_pseudogene	TPT1P9	1	OTTHUMG00000020565.1	pseudo_consens			ENSG00000234782	TRUE	-0.147202	-2.59055	0.0100455	0.0173748	0.0568227	-0.15*	0.147202
ENSG00000255629	HAVANA	gene	462		ENSG00000255629.1	antisense	AC025576.1	2	OTTHUMG00000168756.1				ENSG00000255629	TRUE	0.147182	2.5902	0.0100557	0.0173913	0.0568228	0.15*	0.147182
SETD1A	HAVANA	gene	6832		ENSG00000099381.17	protein_coding	SETD1A	2	OTTHUMG00000150474.4		SETD1A	9739	ENSG00000099381	TRUE	-0.147177	-2.5901	0.0100586	0.0173941	0.0568229	-0.15*	0.147177
CBWD6	HAVANA	gene	10393		ENSG00000215126.10	protein_coding	CBWD6	2	OTTHUMG00000067194.5		CBWD6	644019	ENSG00000215126	TRUE	-0.147176	-2.59009	0.0100588	0.0173941	0.0568229	-0.15*	0.147176
EFHC1	HAVANA	gene	22736		ENSG00000096093.15	protein_coding	EFHC1	2	OTTHUMG00000014848.13		EFHC1	114327	ENSG00000096093	TRUE	0.147146	2.58955	0.0100742	0.0174196	0.0568232	0.15*	0.147146
USH2A	HAVANA	gene	20506		ENSG00000042781.12	protein_coding	USH2A	2	OTTHUMG00000037079.5	overlapping_locus	USH2A	7399	ENSG00000042781	TRUE	-0.147141	-2.58946	0.0100768	0.017423	0.0568232	-0.15*	0.147141
YTHDC2	HAVANA	gene	10816		ENSG00000047188.15	protein_coding	YTHDC2	1	OTTHUMG00000128837.6		YTHDC2	64848	ENSG00000047188	TRUE	-0.14714	-2.58943	0.0100777	0.0174233	0.0568232	-0.15*	0.14714
LTB	HAVANA	gene	1535		ENSG00000227507.2	protein_coding	LTB	2	OTTHUMG00000031136.5		LTB	4050	ENSG00000227507	TRUE	0.147137	2.58939	0.0100788	0.017424	0.0568232	0.15*	0.147137
ILRUN-AS1	HAVANA	gene	771		ENSG00000272288.5	antisense	AL451165.2	2	OTTHUMG00000185742.1		ILRUN-AS1	101929243	ENSG00000272288	TRUE	0.147135	2.58935	0.0100799	0.0174247	0.0568233	0.15*	0.147135
ENSG00000206549	HAVANA	gene	2960		ENSG00000206549.13	protein_coding	PRSS50	2	OTTHUMG00000192149.1				ENSG00000206549	TRUE	-0.147095	-2.58862	0.0101008	0.0174596	0.0568236	-0.15*	0.147095
ENSG00000227632	HAVANA	gene	618		ENSG00000227632.2	unprocessed_pseudogene	AC018804.1	2	OTTHUMG00000153751.1				ENSG00000227632	TRUE	-0.147091	-2.58855	0.010103	0.0174622	0.0568236	-0.15*	0.147091
ENSG00000223723	HAVANA	gene	1230		ENSG00000223723.1	processed_pseudogene	BX842568.2	2	OTTHUMG00000024024.1				ENSG00000223723	TRUE	-0.14707	-2.58817	0.0101137	0.0174795	0.0568238	-0.15*	0.14707
ENSG00000278983	HAVANA	gene	3548		ENSG00000278983.1	TEC	AC048380.2	2	OTTHUMG00000180000.1	overlapping_locus			ENSG00000278983	TRUE	-0.147065	-2.58809	0.010116	0.0174822	0.0568238	-0.15*	0.147065
ENSG00000236015	HAVANA	gene	823		ENSG00000236015.1	processed_pseudogene	AC011290.2	1	OTTHUMG00000155284.1	pseudo_consens			ENSG00000236015	TRUE	-0.147042	-2.58767	0.0101281	0.017502	0.056824	-0.15*	0.147042
MIR3142HG	HAVANA	gene	2377		ENSG00000253522.6	lincRNA	MIR3142HG	2	OTTHUMG00000163553.2	ncRNA_host	MIR3142HG	107075116	ENSG00000253522	TRUE	-0.147041	-2.58765	0.0101288	0.017502	0.0568241	-0.15*	0.147041
ACOXL-AS1	HAVANA	gene	3432		ENSG00000204581.2	antisense	ACOXL-AS1	1	OTTHUMG00000153643.1		ACOXL-AS1	400997	ENSG00000204581	TRUE	-0.147011	-2.58712	0.010144	0.017527	0.0568243	-0.15*	0.147011
EIF2S2	HAVANA	gene	2656		ENSG00000125977.6	protein_coding	EIF2S2	2	OTTHUMG00000032287.2		EIF2S2	8894	ENSG00000125977	TRUE	0.146972	2.58642	0.0101643	0.0175609	0.0568246	0.15*	0.146972
PRKCG	HAVANA	gene	3381		ENSG00000126583.10	protein_coding	PRKCG	1	OTTHUMG00000064846.8		PRKCG	5582	ENSG00000126583	TRUE	-0.146932	-2.5857	0.0101849	0.0175954	0.056825	-0.15*	0.146932
RTEL1-TNFRSF6B	HAVANA	gene	8738		ENSG00000026036.22	protein_coding	RTEL1-TNFRSF6B	2	OTTHUMG00000170363.3	overlapping_locus	RTEL1-TNFRSF6B	100533107	ENSG00000026036	TRUE	-0.146926	-2.58559	0.010188	0.0175995	0.056825	-0.15*	0.146926
ENSG00000272374	HAVANA	gene	4261		ENSG00000272374.1	lincRNA	Z97832.2	2	OTTHUMG00000185743.1				ENSG00000272374	TRUE	-0.146904	-2.58518	0.0101999	0.0176188	0.0568252	-0.15*	0.146904
CCNF	HAVANA	gene	6309		ENSG00000162063.12	protein_coding	CCNF	2	OTTHUMG00000128858.2	ncRNA_host	CCNF	899	ENSG00000162063	TRUE	0.146891	2.58495	0.0102065	0.017629	0.0568253	0.15*	0.146891
GAPVD1	HAVANA	gene	13625		ENSG00000165219.21	protein_coding	GAPVD1	1	OTTHUMG00000020678.9		GAPVD1	26130	ENSG00000165219	TRUE	-0.146871	-2.58459	0.010217	0.017646	0.0568255	-0.15*	0.146871
SLC26A8	HAVANA	gene	6036		ENSG00000112053.13	protein_coding	SLC26A8	2	OTTHUMG00000014586.4	overlapping_locus	SLC26A8	116369	ENSG00000112053	TRUE	-0.146864	-2.58447	0.0102205	0.0176507	0.0568256	-0.15*	0.146864
SUMO2	HAVANA	gene	3372		ENSG00000188612.11	protein_coding	SUMO2	1	OTTHUMG00000179481.2	overlapping_locus	SUMO2	6613	ENSG00000188612	TRUE	-0.146851	-2.58423	0.0102274	0.0176615	0.0568257	-0.15*	0.146851
CCK	HAVANA	gene	2085		ENSG00000187094.11	protein_coding	CCK	2	OTTHUMG00000131796.2		CCK	885	ENSG00000187094	TRUE	-0.146849	-2.58419	0.0102285	0.0176622	0.0568257	-0.15*	0.146849
SPCS1	HAVANA	gene	5324		ENSG00000114902.13	protein_coding	SPCS1	2	OTTHUMG00000154930.7		SPCS1	28972	ENSG00000114902	TRUE	-0.146847	-2.58417	0.0102292	0.0176622	0.0568257	-0.15*	0.146847
ENSG00000239831	HAVANA	gene	342		ENSG00000239831.1	processed_pseudogene	RNF7P1	1	OTTHUMG00000158603.1	overlapping_locus			ENSG00000239831	TRUE	-0.146843	-2.58409	0.0102314	0.0176648	0.0568257	-0.15*	0.146843
SERHL2	HAVANA	gene	2821		ENSG00000183569.17	protein_coding	SERHL2	2	OTTHUMG00000150892.3		SERHL2	253190	ENSG00000183569	TRUE	-0.146825	-2.58378	0.0102407	0.0176796	0.0568259	-0.15*	0.146825
VSX1	HAVANA	gene	3849		ENSG00000100987.14	protein_coding	VSX1	1	OTTHUMG00000032111.6		VSX1	30813	ENSG00000100987	TRUE	-0.14678	-2.58295	0.0102645	0.0177195	0.0568263	-0.15*	0.14678
PI4K2A	HAVANA	gene	4189		ENSG00000155252.13	protein_coding	PI4K2A	2	OTTHUMG00000018863.1	overlapping_locus	PI4K2A	55361	ENSG00000155252	TRUE	0.146771	2.5828	0.010269	0.017726	0.0568264	0.15*	0.146771
MC5R	HAVANA	gene	1906		ENSG00000176136.6	protein_coding	MC5R	2	OTTHUMG00000131720.5		MC5R	4161	ENSG00000176136	TRUE	-0.146762	-2.58263	0.0102738	0.0177324	0.0568264	-0.15*	0.146762
SUSD2	HAVANA	gene	5279		ENSG00000099994.10	protein_coding	SUSD2	2	OTTHUMG00000150792.1		SUSD2	56241	ENSG00000099994	TRUE	0.146761	2.58263	0.0102741	0.0177324	0.0568264	0.15*	0.146761
EEF1AKMT1	HAVANA	gene	1339		ENSG00000150456.10	protein_coding	EEF1AKMT1	2	OTTHUMG00000016519.1	overlapping_locus	EEF1AKMT1	221143	ENSG00000150456	TRUE	0.14675	2.58242	0.01028	0.0177415	0.0568265	0.15*	0.14675
TBC1D3F	HAVANA	gene	2117		ENSG00000275954.5	protein_coding	TBC1D3F	2	OTTHUMG00000188428.1		TBC1D3F	84218	ENSG00000275954	TRUE	-0.146742	-2.58228	0.010284	0.0177471	0.0568266	-0.15*	0.146742
ENSG00000272321	HAVANA	gene	2622		ENSG00000272321.1	antisense	AP003355.2	2	OTTHUMG00000185509.1				ENSG00000272321	TRUE	-0.146734	-2.58213	0.0102886	0.0177538	0.0568267	-0.15*	0.146734
ENSG00000272831	HAVANA	gene	557		ENSG00000272831.1	antisense	AC027644.3	2	OTTHUMG00000186261.2				ENSG00000272831	TRUE	-0.146695	-2.58142	0.0103091	0.0177875	0.056827	-0.15*	0.146695
PAIP2B	HAVANA	gene	6279		ENSG00000124374.8	protein_coding	PAIP2B	2	OTTHUMG00000153284.3		PAIP2B	400961	ENSG00000124374	TRUE	-0.146694	-2.58141	0.0103096	0.0177875	0.056827	-0.15*	0.146694
KLHL2	HAVANA	gene	3872		ENSG00000109466.13	protein_coding	KLHL2	2	OTTHUMG00000161294.3	ncRNA_host	KLHL2	11275	ENSG00000109466	TRUE	-0.146676	-2.5811	0.0103187	0.017802	0.0568272	-0.15*	0.146676
SV2C	HAVANA	gene	12028		ENSG00000122012.13	protein_coding	SV2C	2	OTTHUMG00000162384.5	overlapping_locus	SV2C	22987	ENSG00000122012	TRUE	-0.146671	-2.58099	0.0103218	0.0178054	0.0568272	-0.15*	0.146671
NFE2L2	HAVANA	gene	5979		ENSG00000116044.15	protein_coding	NFE2L2	1	OTTHUMG00000133620.17	overlapping_locus	NFE2L2	4780	ENSG00000116044	TRUE	0.14667	2.58098	0.010322	0.0178054	0.0568272	0.15*	0.14667
CDCA3	HAVANA	gene	5653		ENSG00000111665.11	protein_coding	CDCA3	1	OTTHUMG00000169014.2		CDCA3	83461	ENSG00000111665	TRUE	0.146662	2.58083	0.0103265	0.0178106	0.0568273	0.15*	0.146662
MFAP4	HAVANA	gene	2152		ENSG00000166482.11	protein_coding	MFAP4	2	OTTHUMG00000059585.6		MFAP4	4239	ENSG00000166482	TRUE	0.146662	2.58083	0.0103265	0.0178106	0.0568273	0.15*	0.146662
ADAM17	HAVANA	gene	10750		ENSG00000151694.13	protein_coding	ADAM17	1	OTTHUMG00000090425.12		ADAM17	6868	ENSG00000151694	TRUE	0.146623	2.58014	0.0103467	0.0178443	0.0568276	0.15*	0.146623
SNORD107	ENSEMBL	gene	75		ENSG00000276314.1	snoRNA	SNORD107	3			SNORD107	91380	ENSG00000276314	TRUE	-0.146603	-2.57977	0.0103574	0.0178616	0.0568278	-0.15*	0.146603
ENSG00000232545	HAVANA	gene	558		ENSG00000232545.1	sense_intronic	AC253536.3	2	OTTHUMG00000150809.1	overlapping_locus			ENSG00000232545	TRUE	-0.146596	-2.57965	0.0103612	0.0178669	0.0568279	-0.15*	0.146596
ENSG00000273350	HAVANA	gene	401		ENSG00000273350.1	sense_intronic	AC004832.5	2	OTTHUMG00000186200.1	overlapping_locus			ENSG00000273350	TRUE	-0.146579	-2.57935	0.0103699	0.0178807	0.056828	-0.15*	0.146579
ELOVL2-AS1	HAVANA	gene	1587		ENSG00000230314.6	antisense	ELOVL2-AS1	2	OTTHUMG00000014251.2		ELOVL2-AS1	100506409	ENSG00000230314	TRUE	-0.146578	-2.57932	0.0103708	0.017881	0.056828	-0.15*	0.146578
XPO4	HAVANA	gene	10500		ENSG00000132953.16	protein_coding	XPO4	2	OTTHUMG00000016528.2		XPO4	64328	ENSG00000132953	TRUE	-0.146565	-2.5791	0.0103773	0.0178901	0.0568281	-0.15*	0.146565
ACAP3	HAVANA	gene	8809		ENSG00000131584.18	protein_coding	ACAP3	2	OTTHUMG00000002235.4	ncRNA_host	ACAP3	116983	ENSG00000131584	TRUE	-0.146565	-2.57909	0.0103775	0.0178901	0.0568281	-0.15*	0.146565
ANKDD1A	HAVANA	gene	5042		ENSG00000166839.16	protein_coding	ANKDD1A	2	OTTHUMG00000133051.8	overlapping_locus	ANKDD1A	348094	ENSG00000166839	TRUE	0.146559	2.57898	0.0103806	0.0178943	0.0568282	0.15*	0.146559
SNORA70	ENSEMBL	gene	135		ENSG00000207165.1	snoRNA	SNORA70	3			SNORA70	26778	ENSG00000207165	TRUE	-0.146547	-2.57876	0.0103871	0.0179042	0.0568283	-0.15*	0.146547
TWIST1	HAVANA	gene	2033		ENSG00000122691.12	protein_coding	TWIST1	2	OTTHUMG00000090821.3		TWIST1	7291	ENSG00000122691	TRUE	0.146532	2.5785	0.010395	0.0179165	0.0568284	0.15*	0.146532
ENSG00000258989	HAVANA	gene	779		ENSG00000258989.1	protein_coding	AL355916.2	2	OTTHUMG00000171533.1	overlapping_locus			ENSG00000258989	TRUE	0.146526	2.5784	0.0103979	0.0179203	0.0568284	0.15*	0.146526
COMTD1	HAVANA	gene	1580		ENSG00000165644.10	protein_coding	COMTD1	2	OTTHUMG00000018518.2		COMTD1	118881	ENSG00000165644	TRUE	-0.14648	-2.57756	0.0104225	0.0179616	0.0568288	-0.15*	0.14648
ENSG00000277383	HAVANA	gene	582		ENSG00000277383.1	antisense	AC010331.1	2	OTTHUMG00000186770.1				ENSG00000277383	TRUE	0.14645	2.57702	0.0104385	0.0179878	0.0568291	0.15*	0.14645
TCHP	HAVANA	gene	9054		ENSG00000139437.17	protein_coding	TCHP	2	OTTHUMG00000169281.4	overlapping_locus	TCHP	84260	ENSG00000139437	TRUE	-0.146415	-2.5764	0.0104569	0.0180184	0.0568294	-0.15*	0.146415
ENSG00000232380	HAVANA	gene	1007		ENSG00000232380.1	processed_pseudogene	ZDHHC20P4	1	OTTHUMG00000017050.1	pseudo_consens			ENSG00000232380	TRUE	-0.146402	-2.57616	0.0104641	0.0180295	0.0568295	-0.15*	0.146402
SANBR	HAVANA	gene	7992		ENSG00000162929.13	protein_coding	KIAA1841	1	OTTHUMG00000187089.1		SANBR	84542	ENSG00000162929	TRUE	-0.146399	-2.57611	0.0104655	0.0180306	0.0568295	-0.15*	0.146399
ENSG00000285952	HAVANA	gene	2234		ENSG00000285952.1	processed_transcript	AC020663.4	2	OTTHUMG00000129479.10	overlapping_locus			ENSG00000285952	TRUE	-0.146394	-2.57601	0.0104684	0.0180344	0.0568296	-0.15*	0.146394
ENSG00000229502	HAVANA	gene	1019		ENSG00000229502.5	antisense	AL391863.1	2	OTTHUMG00000015897.1				ENSG00000229502	TRUE	0.146388	2.57591	0.0104713	0.018037	0.0568296	0.15*	0.146388
ATP5PO	HAVANA	gene	3336		ENSG00000241837.6	protein_coding	ATP5PO	1	OTTHUMG00000065186.11	overlapping_locus	ATP5PO	539	ENSG00000241837	TRUE	-0.146388	-2.57591	0.0104713	0.018037	0.0568296	-0.15*	0.146388
NUDT15	HAVANA	gene	2098		ENSG00000136159.3	protein_coding	NUDT15	2	OTTHUMG00000016890.3		NUDT15	55270	ENSG00000136159	TRUE	-0.146346	-2.57515	0.0104939	0.0180746	0.05683	-0.15*	0.146346
SMCHD1	HAVANA	gene	12210		ENSG00000101596.15	protein_coding	SMCHD1	1	OTTHUMG00000178235.5	ncRNA_host	SMCHD1	23347	ENSG00000101596	TRUE	-0.146333	-2.57492	0.0105006	0.0180851	0.0568301	-0.15*	0.146333
SPAG4	HAVANA	gene	2240		ENSG00000061656.9	protein_coding	SPAG4	2	OTTHUMG00000032352.5		SPAG4	6676	ENSG00000061656	TRUE	0.146326	2.57479	0.0105045	0.0180904	0.0568301	0.15*	0.146326
HSPA4L	HAVANA	gene	11621		ENSG00000164070.11	protein_coding	HSPA4L	2	OTTHUMG00000133302.4		HSPA4L	22824	ENSG00000164070	TRUE	-0.146313	-2.57456	0.0105115	0.0181013	0.0568303	-0.15*	0.146313
CUL5	HAVANA	gene	6742		ENSG00000166266.13	protein_coding	CUL5	1	OTTHUMG00000166369.3	ncRNA_host	CUL5	8065	ENSG00000166266	TRUE	-0.146305	-2.57441	0.0105158	0.0181074	0.0568303	-0.15*	0.146305
ENSG00000200714	ENSEMBL	gene	90		ENSG00000200714.1	misc_RNA	RF00019	3					ENSG00000200714	TRUE	-0.146301	-2.57435	0.0105176	0.0181093	0.0568304	-0.15*	0.146301
SLC45A4	HAVANA	gene	8608		ENSG00000022567.9	protein_coding	SLC45A4	1	OTTHUMG00000164393.4	overlapping_locus	SLC45A4	57210	ENSG00000022567	TRUE	-0.146293	-2.5742	0.0105221	0.0181159	0.0568304	-0.15*	0.146293
ENSG00000242798	HAVANA	gene	572		ENSG00000242798.1	antisense	AC073842.2	2	OTTHUMG00000159264.1	overlapping_locus			ENSG00000242798	TRUE	-0.146273	-2.57384	0.0105327	0.0181324	0.0568306	-0.15*	0.146273
PMP2	HAVANA	gene	3608		ENSG00000147588.6	protein_coding	PMP2	1	OTTHUMG00000164600.1		PMP2	5375	ENSG00000147588	TRUE	0.146272	2.57383	0.0105332	0.0181324	0.0568306	0.15*	0.146272
ENSG00000226803	HAVANA	gene	4918		ENSG00000226803.8	antisense	ZNF451-AS1	2	OTTHUMG00000014917.5				ENSG00000226803	TRUE	-0.146271	-2.5738	0.0105339	0.0181324	0.0568306	-0.15*	0.146271
ATP11A	HAVANA	gene	13733		ENSG00000068650.18	protein_coding	ATP11A	2	OTTHUMG00000017371.10	overlapping_locus	ATP11A	23250	ENSG00000068650	TRUE	0.146248	2.5734	0.0105459	0.0181518	0.0568308	0.15*	0.146248
TRMT44	HAVANA	gene	7724		ENSG00000155275.18	protein_coding	TRMT44	1	OTTHUMG00000160935.4	overlapping_locus	TRMT44	152992	ENSG00000155275	TRUE	0.146243	2.5733	0.0105488	0.0181557	0.0568309	0.15*	0.146243
LINC01503	HAVANA	gene	1594		ENSG00000233901.5	lincRNA	LINC01503	2	OTTHUMG00000020778.5		LINC01503	100506119	ENSG00000233901	TRUE	0.146184	2.57224	0.0105806	0.0182091	0.0568314	0.15*	0.146184
RPL21P129	HAVANA	gene	478		ENSG00000242636.1	processed_pseudogene	RPL21P129	1	OTTHUMG00000157980.1	pseudo_consens	RPL21P129	100271451	ENSG00000242636	TRUE	-0.146173	-2.57205	0.0105863	0.0182177	0.0568314	-0.15*	0.146173
ENSG00000272277	HAVANA	gene	850		ENSG00000272277.1	antisense	AL031963.3	2	OTTHUMG00000185651.1				ENSG00000272277	TRUE	0.146171	2.57202	0.0105872	0.018218	0.0568315	0.15*	0.146171
LGR6	HAVANA	gene	4583		ENSG00000133067.17	protein_coding	LGR6	1	OTTHUMG00000041383.9		LGR6	59352	ENSG00000133067	TRUE	0.146163	2.57186	0.0105918	0.0182246	0.0568315	0.15*	0.146163
KXD1	HAVANA	gene	4112		ENSG00000105700.10	protein_coding	KXD1	1	OTTHUMG00000183107.3		KXD1	79036	ENSG00000105700	TRUE	0.14616	2.57182	0.0105931	0.0182256	0.0568316	0.15*	0.14616
TMF1	HAVANA	gene	7911		ENSG00000144747.16	protein_coding	TMF1	2	OTTHUMG00000158771.2	ncRNA_host	TMF1	7110	ENSG00000144747	TRUE	-0.146159	-2.5718	0.0105938	0.0182256	0.0568316	-0.15*	0.146159
NAP1L1P3	HAVANA	gene	880		ENSG00000213371.4	processed_pseudogene	NAP1L1P3	1	OTTHUMG00000159666.1	pseudo_consens	NAP1L1P3	100130335	ENSG00000213371	TRUE	-0.146152	-2.57167	0.0105977	0.018231	0.0568316	-0.15*	0.146152
SPINDOC	HAVANA	gene	2807		ENSG00000168005.8	protein_coding	SPINDOC	2	OTTHUMG00000167746.1		SPINDOC	144097	ENSG00000168005	TRUE	0.146134	2.57135	0.0106072	0.0182463	0.0568318	0.15*	0.146134
LIME1	HAVANA	gene	2550		ENSG00000203896.9	protein_coding	LIME1	2	OTTHUMG00000032999.5	overlapping_locus	LIME1	54923	ENSG00000203896	TRUE	-0.146116	-2.57102	0.010617	0.0182619	0.0568319	-0.15*	0.146116
MROH7	HAVANA	gene	9088		ENSG00000184313.19	protein_coding	MROH7	2	OTTHUMG00000009890.6	overlapping_locus	MROH7	374977	ENSG00000184313	TRUE	0.146077	2.57031	0.0106383	0.0182971	0.0568323	0.15*	0.146077
PGK1P2	HAVANA	gene	1214		ENSG00000213290.4	processed_pseudogene	PGK1P2	1	OTTHUMG00000156420.3	pseudo_consens	PGK1P2	5233	ENSG00000213290	TRUE	-0.146066	-2.57012	0.010644	0.0183057	0.0568324	-0.15*	0.146066
RSAD2	HAVANA	gene	4834		ENSG00000134321.11	protein_coding	RSAD2	2	OTTHUMG00000090352.4		RSAD2	91543	ENSG00000134321	TRUE	0.146064	2.57009	0.0106451	0.0183064	0.0568324	0.15*	0.146064
EIF4A1P7	HAVANA	gene	1220		ENSG00000235472.1	processed_pseudogene	EIF4A1P7	1	OTTHUMG00000016649.1	pseudo_consens	EIF4A1P7	341784	ENSG00000235472	TRUE	0.145976	2.5685	0.0106928	0.0183871	0.0568331	0.15*	0.145976
LOC107984875	HAVANA	gene	1827		ENSG00000235560.3	antisense	AC002310.1	2	OTTHUMG00000176947.1		LOC107984875	107984875	ENSG00000235560	TRUE	-0.145971	-2.56842	0.0106953	0.0183902	0.0568332	-0.15*	0.145971
C1QL4	HAVANA	gene	2071		ENSG00000186897.4	protein_coding	C1QL4	2	OTTHUMG00000169515.2		C1QL4	338761	ENSG00000186897	TRUE	0.145964	2.56829	0.0106992	0.0183956	0.0568332	0.15*	0.145964
HBEGF	HAVANA	gene	3018		ENSG00000113070.7	protein_coding	HBEGF	2	OTTHUMG00000129496.4		HBEGF	1839	ENSG00000113070	TRUE	0.14593	2.56767	0.010718	0.0184268	0.0568335	0.15*	0.14593
NIPAL2	HAVANA	gene	5599		ENSG00000104361.9	protein_coding	NIPAL2	2	OTTHUMG00000164668.2	ncRNA_host	NIPAL2	79815	ENSG00000104361	TRUE	0.145925	2.56759	0.0107203	0.0184295	0.0568335	0.15*	0.145925
STUB1	HAVANA	gene	2316		ENSG00000103266.10	protein_coding	STUB1	2	OTTHUMG00000121140.6		STUB1	10273	ENSG00000103266	TRUE	-0.14592	-2.5675	0.0107231	0.018433	0.0568336	-0.15*	0.14592
SLC6A12	HAVANA	gene	5280		ENSG00000111181.12	protein_coding	SLC6A12	2	OTTHUMG00000090309.7		SLC6A12	6539	ENSG00000111181	TRUE	-0.145911	-2.56734	0.0107279	0.01844	0.0568337	-0.15*	0.145911
CHN2_ENSG00000106069	HAVANA	gene	8801		ENSG00000106069.22	protein_coding	CHN2	1	OTTHUMG00000023063.12	overlapping_locus	CHN2	1124	ENSG00000106069	TRUE	-0.145909	-2.56729	0.0107293	0.0184411	0.0568337	-0.15*	0.145909
EFNA5	HAVANA	gene	5703		ENSG00000184349.12	protein_coding	EFNA5	1	OTTHUMG00000128741.3		EFNA5	1946	ENSG00000184349	TRUE	-0.14588	-2.56679	0.0107447	0.0184664	0.0568339	-0.15*	0.14588
ENSG00000254572	HAVANA	gene	1043		ENSG00000254572.2	processed_pseudogene	GLULP3	1	OTTHUMG00000166039.2	pseudo_consens			ENSG00000254572	TRUE	-0.145875	-2.56669	0.0107476	0.01847	0.056834	-0.15*	0.145875
RNF8	HAVANA	gene	6575		ENSG00000112130.16	protein_coding	RNF8	2	OTTHUMG00000014620.4	ncRNA_host	RNF8	9025	ENSG00000112130	TRUE	-0.145869	-2.56659	0.0107507	0.0184742	0.056834	-0.15*	0.145869
ENSG00000271959	HAVANA	gene	2961		ENSG00000271959.1	antisense	AC100803.3	2	OTTHUMG00000185625.1				ENSG00000271959	TRUE	-0.145865	-2.5665	0.0107533	0.0184773	0.0568341	-0.15*	0.145865
ZNF577	HAVANA	gene	7510		ENSG00000161551.14	protein_coding	ZNF577	2	OTTHUMG00000157045.4	overlapping_locus	ZNF577	84765	ENSG00000161551	TRUE	0.145853	2.5663	0.0107595	0.0184867	0.0568342	0.15*	0.145853
ENSG00000214222	HAVANA	gene	411		ENSG00000214222.2	processed_pseudogene	TUBBP2	2	OTTHUMG00000016794.1				ENSG00000214222	TRUE	0.145835	2.56597	0.0107694	0.0185025	0.0568343	0.15*	0.145835
UBL4B	HAVANA	gene	1478		ENSG00000186150.4	protein_coding	UBL4B	2	OTTHUMG00000166989.2		UBL4B	164153	ENSG00000186150	TRUE	0.145826	2.5658	0.0107745	0.01851	0.0568344	0.15*	0.145826
ENSG00000235944	HAVANA	gene	2302		ENSG00000235944.8	transcribed_unprocessed_pseudogene	ZNF815P	2	OTTHUMG00000155501.3				ENSG00000235944	TRUE	-0.145777	-2.56493	0.0108011	0.0185544	0.0568348	-0.15*	0.145777
HIBADH	HAVANA	gene	2323		ENSG00000106049.8	protein_coding	HIBADH	1	OTTHUMG00000097035.4		HIBADH	11112	ENSG00000106049	TRUE	0.145764	2.56469	0.0108083	0.0185637	0.0568349	0.15*	0.145764
LINC01359	HAVANA	gene	6617		ENSG00000226891.8	processed_transcript	LINC01359	2	OTTHUMG00000009307.4	overlapping_locus	LINC01359	101927084	ENSG00000226891	TRUE	-0.145762	-2.56466	0.0108094	0.0185637	0.0568349	-0.15*	0.145762
ENSG00000278727	HAVANA	gene	3585		ENSG00000278727.1	lincRNA	AC000403.1	2	OTTHUMG00000187228.1				ENSG00000278727	TRUE	-0.145762	-2.56466	0.0108094	0.0185637	0.0568349	-0.15*	0.145762
ENSG00000285385	HAVANA	gene	582		ENSG00000285385.1	protein_coding	AC098582.1	2	OTTHUMG00000192438.1				ENSG00000285385	TRUE	-0.145762	-2.56466	0.0108094	0.0185637	0.0568349	-0.15*	0.145762
WDR13	HAVANA	gene	7884		ENSG00000101940.17	protein_coding	WDR13	2	OTTHUMG00000024119.11		WDR13	64743	ENSG00000101940	TRUE	-0.14575	-2.56444	0.0108159	0.0185736	0.056835	-0.15*	0.14575
FAM234B	HAVANA	gene	6807		ENSG00000084444.13	protein_coding	FAM234B	2	OTTHUMG00000168774.2		FAM234B	57613	ENSG00000084444	TRUE	-0.14573	-2.56409	0.0108268	0.018591	0.0568352	-0.15*	0.14573
DQX1	HAVANA	gene	2940		ENSG00000144045.13	protein_coding	DQX1	1	OTTHUMG00000129965.6		DQX1	165545	ENSG00000144045	TRUE	-0.145723	-2.56395	0.010831	0.0185969	0.0568353	-0.15*	0.145723
AGA	HAVANA	gene	2675		ENSG00000038002.8	protein_coding	AGA	2	OTTHUMG00000160723.2		AGA	175	ENSG00000038002	TRUE	0.145694	2.56344	0.0108466	0.0186224	0.0568355	0.15*	0.145694
ENSG00000197083	HAVANA	gene	3127		ENSG00000197083.11	transcribed_unprocessed_pseudogene	ZNF300P1	1	OTTHUMG00000154830.2	pseudo_consens			ENSG00000197083	TRUE	-0.145684	-2.56326	0.0108522	0.0186307	0.0568356	-0.15*	0.145684
ENSG00000255045	HAVANA	gene	445		ENSG00000255045.1	antisense	AP000866.5	2	OTTHUMG00000165929.1				ENSG00000255045	TRUE	-0.145646	-2.56257	0.0108733	0.0186657	0.0568359	-0.15*	0.145646
ENSG00000269984	HAVANA	gene	3143		ENSG00000269984.1	antisense	AC078795.1	2	OTTHUMG00000184028.1				ENSG00000269984	TRUE	-0.14564	-2.56247	0.0108764	0.0186697	0.056836	-0.15*	0.14564
ENSG00000274769	HAVANA	gene	1383		ENSG00000274769.1	processed_transcript	AC016747.4	2	OTTHUMG00000129421.9	overlapping_locus			ENSG00000274769	TRUE	-0.145606	-2.56186	0.010895	0.0186992	0.0568362	-0.15*	0.145606
ERC2	HAVANA	gene	7933		ENSG00000187672.12	protein_coding	ERC2	2	OTTHUMG00000158390.4	ncRNA_host	ERC2	26059	ENSG00000187672	TRUE	-0.145606	-2.56186	0.010895	0.0186992	0.0568362	-0.15*	0.145606
CARD14	HAVANA	gene	8208		ENSG00000141527.17	protein_coding	CARD14	2	OTTHUMG00000177549.7		CARD14	79092	ENSG00000141527	TRUE	-0.145584	-2.56145	0.0109076	0.0187195	0.0568364	-0.15*	0.145584
MAP2K6	HAVANA	gene	16655		ENSG00000108984.14	protein_coding	MAP2K6	1	OTTHUMG00000180311.3	overlapping_locus	MAP2K6	5608	ENSG00000108984	TRUE	-0.145548	-2.56081	0.0109272	0.018752	0.0568367	-0.15*	0.145548
SLC46A3	HAVANA	gene	3776		ENSG00000139508.14	protein_coding	SLC46A3	1	OTTHUMG00000016650.3	ncRNA_host	SLC46A3	283537	ENSG00000139508	TRUE	-0.145544	-2.56073	0.0109296	0.0187547	0.0568368	-0.15*	0.145544
PRICKLE2-AS3	HAVANA	gene	2496		ENSG00000226017.2	antisense	PRICKLE2-AS3	2	OTTHUMG00000158795.1		PRICKLE2-AS3	100874243	ENSG00000226017	TRUE	-0.145526	-2.56041	0.0109395	0.0187698	0.0568369	-0.15*	0.145526
RAC1	HAVANA	gene	3114		ENSG00000136238.17	protein_coding	RAC1	2	OTTHUMG00000023540.4		RAC1	5879	ENSG00000136238	TRUE	0.145525	2.56039	0.0109401	0.0187698	0.0568369	0.15*	0.145525
ABLIM1	HAVANA	gene	9871		ENSG00000099204.19	protein_coding	ABLIM1	2	OTTHUMG00000019088.8	overlapping_locus	ABLIM1	3983	ENSG00000099204	TRUE	-0.145524	-2.56038	0.0109406	0.0187698	0.0568369	-0.15*	0.145524
ENSG00000227848	HAVANA	gene	552		ENSG00000227848.1	antisense	SUCLA2-AS1	1	OTTHUMG00000016887.1				ENSG00000227848	TRUE	-0.145498	-2.55991	0.0109549	0.018793	0.0568372	-0.15*	0.145498
ENSG00000235288	HAVANA	gene	1956		ENSG00000235288.3	antisense	AC099329.1	2	OTTHUMG00000156432.2	overlapping_locus			ENSG00000235288	TRUE	-0.145481	-2.55961	0.0109643	0.0188078	0.0568373	-0.15*	0.145481
ENSG00000186301	HAVANA	gene	2291		ENSG00000186301.8	unprocessed_pseudogene	MST1P2	2	OTTHUMG00000057487.4				ENSG00000186301	TRUE	-0.145403	-2.5582	0.0110077	0.0188811	0.056838	-0.15*	0.145403
ENSG00000234232	HAVANA	gene	3340		ENSG00000234232.7	transcribed_unprocessed_pseudogene	AC243772.3	2	OTTHUMG00000013955.6				ENSG00000234232	TRUE	0.145378	2.55775	0.0110219	0.0189041	0.0568382	0.15*	0.145378
ATP6AP1	HAVANA	gene	4884		ENSG00000071553.16	protein_coding	ATP6AP1	1	OTTHUMG00000033291.10		ATP6AP1	537	ENSG00000071553	TRUE	-0.145375	-2.55771	0.0110231	0.0189048	0.0568382	-0.15*	0.145375
RPL27	HAVANA	gene	2026		ENSG00000131469.14	protein_coding	RPL27	2	OTTHUMG00000180660.4		RPL27	6155	ENSG00000131469	TRUE	0.145362	2.55746	0.0110306	0.0189165	0.0568383	0.15*	0.145362
PIGG	HAVANA	gene	10895		ENSG00000174227.15	protein_coding	PIGG	1	OTTHUMG00000112457.8		PIGG	54872	ENSG00000174227	TRUE	0.145347	2.55719	0.0110391	0.0189297	0.0568384	0.15*	0.145347
SHQ1	HAVANA	gene	5841		ENSG00000144736.13	protein_coding	SHQ1	1	OTTHUMG00000158814.2		SHQ1	55164	ENSG00000144736	TRUE	0.145299	2.55633	0.0110658	0.0189742	0.0568388	0.15*	0.145299
DYNLT3	HAVANA	gene	3186		ENSG00000165169.10	protein_coding	DYNLT3	2	OTTHUMG00000033172.1		DYNLT3	6990	ENSG00000165169	TRUE	0.145287	2.55612	0.0110724	0.0189843	0.0568389	0.15*	0.145287
ENSG00000271576	HAVANA	gene	1601		ENSG00000271576.1	lincRNA	AL359504.2	2	OTTHUMG00000185155.1				ENSG00000271576	TRUE	0.145279	2.55598	0.0110767	0.0189903	0.056839	0.15*	0.145279
SRIP3	HAVANA	gene	219		ENSG00000224953.1	processed_pseudogene	SRIP3	1	OTTHUMG00000035294.1	pseudo_consens	SRIP3	100861435	ENSG00000224953	TRUE	-0.145266	-2.55573	0.0110845	0.0190016	0.0568391	-0.15*	0.145266
MTPAP	HAVANA	gene	8382		ENSG00000107951.14	protein_coding	MTPAP	2	OTTHUMG00000017895.3	overlapping_locus	MTPAP	55149	ENSG00000107951	TRUE	-0.145265	-2.55572	0.0110847	0.0190016	0.0568391	-0.15*	0.145265
SDK2	HAVANA	gene	11607		ENSG00000069188.16	protein_coding	SDK2	2	OTTHUMG00000152726.4		SDK2	54549	ENSG00000069188	TRUE	-0.145262	-2.55566	0.0110866	0.0190035	0.0568392	-0.15*	0.145262
UCKL1	HAVANA	gene	3184		ENSG00000198276.15	protein_coding	UCKL1	2	OTTHUMG00000033003.7	ncRNA_host	UCKL1	54963	ENSG00000198276	TRUE	-0.145253	-2.55551	0.0110914	0.0190103	0.0568392	-0.15*	0.145253
KIAA0930	HAVANA	gene	10019		ENSG00000100364.18	protein_coding	KIAA0930	1	OTTHUMG00000151263.4	ncRNA_host	KIAA0930	23313	ENSG00000100364	TRUE	-0.14525	-2.55546	0.011093	0.0190119	0.0568393	-0.15*	0.14525
PRKCH	HAVANA	gene	8833		ENSG00000027075.14	protein_coding	PRKCH	1	OTTHUMG00000152341.6	overlapping_locus	PRKCH	5583	ENSG00000027075	TRUE	0.145244	2.55534	0.0110968	0.0190171	0.0568393	0.15*	0.145244
SLC4A4	HAVANA	gene	9622		ENSG00000080493.16	protein_coding	SLC4A4	2	OTTHUMG00000129907.6		SLC4A4	8671	ENSG00000080493	TRUE	-0.145232	-2.55513	0.0111032	0.0190268	0.0568394	-0.15*	0.145232
SNUPN	HAVANA	gene	3516		ENSG00000169371.13	protein_coding	SNUPN	2	OTTHUMG00000142833.5	overlapping_locus	SNUPN	10073	ENSG00000169371	TRUE	0.14523	2.5551	0.0111042	0.0190271	0.0568394	0.15*	0.14523
MFRP	HAVANA	gene	4064		ENSG00000235718.8	protein_coding	MFRP	2	OTTHUMG00000166199.5	overlapping_locus	MFRP	83552	ENSG00000235718	TRUE	-0.145219	-2.5549	0.0111104	0.0190364	0.0568395	-0.15*	0.145219
KLK7	HAVANA	gene	2434		ENSG00000169035.11	protein_coding	KLK7	2	OTTHUMG00000182917.4		KLK7	5650	ENSG00000169035	TRUE	-0.145214	-2.55481	0.0111132	0.0190399	0.0568396	-0.15*	0.145214
ZDHHC7	HAVANA	gene	3947		ENSG00000153786.12	protein_coding	ZDHHC7	2	OTTHUMG00000137645.4		ZDHHC7	55625	ENSG00000153786	TRUE	0.145212	2.55477	0.0111146	0.0190411	0.0568396	0.15*	0.145212
FIZ1	HAVANA	gene	6790		ENSG00000179943.7	protein_coding	FIZ1	1	OTTHUMG00000180858.4		FIZ1	84922	ENSG00000179943	TRUE	0.145208	2.5547	0.0111168	0.0190435	0.0568396	0.15*	0.145208
ENSG00000214265	HAVANA	gene	1590		ENSG00000214265.11	protein_coding	AC124312.1	2	OTTHUMG00000129181.11	overlapping_locus			ENSG00000214265	TRUE	-0.14519	-2.55438	0.0111267	0.0190593	0.0568398	-0.15*	0.14519
SNRNP35	HAVANA	gene	5140		ENSG00000184209.14	protein_coding	SNRNP35	1	OTTHUMG00000167584.3	retrogene	SNRNP35	11066	ENSG00000184209	TRUE	-0.14516	-2.55384	0.0111436	0.0190869	0.05684	-0.15*	0.14516
KLKB1	HAVANA	gene	2953		ENSG00000164344.15	protein_coding	KLKB1	1	OTTHUMG00000150347.5	overlapping_locus	KLKB1	3818	ENSG00000164344	TRUE	0.145154	2.55372	0.0111472	0.0190918	0.0568401	0.15*	0.145154
PMPCA	HAVANA	gene	6590		ENSG00000165688.11	protein_coding	PMPCA	2	OTTHUMG00000020926.4		PMPCA	23203	ENSG00000165688	TRUE	0.145131	2.55331	0.0111601	0.0191125	0.0568403	0.15*	0.145131
ENSG00000229237	HAVANA	gene	303		ENSG00000229237.2	processed_pseudogene	HMGN1P37	1	OTTHUMG00000024241.4	overlapping_locus			ENSG00000229237	TRUE	0.145125	2.5532	0.0111636	0.0191173	0.0568403	0.15*	0.145125
ST7-OT4	HAVANA	gene	2664		ENSG00000214188.9	sense_intronic	ST7-OT4	1	OTTHUMG00000063631.5	overlapping_locus	ST7-OT4	338069	ENSG00000214188	TRUE	0.145102	2.5528	0.0111763	0.0191376	0.0568405	0.15*	0.145102
S1PR1	HAVANA	gene	5223		ENSG00000170989.9	protein_coding	S1PR1	2	OTTHUMG00000010835.2		S1PR1	1901	ENSG00000170989	TRUE	0.145101	2.55277	0.011177	0.0191376	0.0568405	0.15*	0.145101
PDCD2	HAVANA	gene	6476		ENSG00000071994.10	protein_coding	PDCD2	1	OTTHUMG00000016083.6		PDCD2	5134	ENSG00000071994	TRUE	-0.145088	-2.55254	0.0111844	0.019149	0.0568406	-0.15*	0.145088
ALKBH4	HAVANA	gene	2312		ENSG00000160993.3	protein_coding	ALKBH4	2	OTTHUMG00000157720.1		ALKBH4	54784	ENSG00000160993	TRUE	0.145085	2.55248	0.0111863	0.0191509	0.0568407	0.15*	0.145085
ENSG00000259994	HAVANA	gene	3241		ENSG00000259994.1	sense_overlapping	AL353796.1	2	OTTHUMG00000176157.1				ENSG00000259994	TRUE	-0.145067	-2.55217	0.0111961	0.0191664	0.0568408	-0.15*	0.145067
SLC35G2	HAVANA	gene	4287		ENSG00000168917.8	protein_coding	SLC35G2	2	OTTHUMG00000159787.1		SLC35G2	80723	ENSG00000168917	TRUE	0.145065	2.55212	0.0111975	0.0191676	0.0568408	0.15*	0.145065
NRGN	HAVANA	gene	1309		ENSG00000154146.12	protein_coding	NRGN	2	OTTHUMG00000165928.3		NRGN	4900	ENSG00000154146	TRUE	-0.145043	-2.55173	0.01121	0.0191875	0.056841	-0.15*	0.145043
DTX2P1-UPK3BP1-PMS2P11	HAVANA	gene	5053		ENSG00000265479.6	processed_transcript	DTX2P1-UPK3BP1-PMS2P11	2	OTTHUMG00000179528.3	overlapping_locus	DTX2P1-UPK3BP1-PMS2P11	441263	ENSG00000265479	TRUE	0.144996	2.55088	0.0112366	0.0192318	0.0568414	0.14*	0.144996
ALDH1B1	HAVANA	gene	3155		ENSG00000137124.7	protein_coding	ALDH1B1	2	OTTHUMG00000019938.4	retrogene	ALDH1B1	219	ENSG00000137124	TRUE	-0.144972	-2.55046	0.01125	0.0192534	0.0568416	-0.14*	0.144972
ITIH4-AS1	HAVANA	gene	395		ENSG00000239799.1	antisense	ITIH4-AS1	2	OTTHUMG00000158983.2		ITIH4-AS1	100873993	ENSG00000239799	TRUE	-0.144966	-2.55034	0.0112536	0.0192583	0.0568417	-0.14*	0.144966
ZNF559	HAVANA	gene	6783		ENSG00000188321.13	protein_coding	ZNF559	1	OTTHUMG00000179942.5	overlapping_locus	ZNF559	84527	ENSG00000188321	TRUE	-0.144961	-2.55025	0.0112565	0.0192619	0.0568417	-0.14*	0.144961
PPP3CC	HAVANA	gene	2899		ENSG00000120910.14	protein_coding	PPP3CC	1	OTTHUMG00000163802.4	overlapping_locus	PPP3CC	5533	ENSG00000120910	TRUE	-0.144958	-2.5502	0.0112582	0.0192635	0.0568417	-0.14*	0.144958
CCNE2	HAVANA	gene	4397		ENSG00000175305.17	protein_coding	CCNE2	2	OTTHUMG00000164696.1		CCNE2	9134	ENSG00000175305	TRUE	0.144955	2.55014	0.0112598	0.0192651	0.0568417	0.14*	0.144955
ENSG00000239435	HAVANA	gene	3389		ENSG00000239435.2	transcribed_unprocessed_pseudogene	KCNMB3P1	2	OTTHUMG00000141303.3				ENSG00000239435	TRUE	0.144944	2.54995	0.0112661	0.0192744	0.0568418	0.14*	0.144944
DUX4L26	HAVANA	gene	1255		ENSG00000236138.4	processed_pseudogene	DUX4L26	1	OTTHUMG00000158962.2	pseudo_consens	DUX4L26	100996350	ENSG00000236138	TRUE	-0.144938	-2.54984	0.0112695	0.0192789	0.0568419	-0.14*	0.144938
RIMKLA	HAVANA	gene	8981		ENSG00000177181.14	protein_coding	RIMKLA	2	OTTHUMG00000007335.4		RIMKLA	284716	ENSG00000177181	TRUE	-0.144913	-2.54939	0.0112836	0.0193019	0.0568421	-0.14*	0.144913
ENSG00000233859	HAVANA	gene	1110		ENSG00000233859.2	processed_pseudogene	ADH5P4	2	OTTHUMG00000014976.3				ENSG00000233859	TRUE	0.144878	2.54877	0.0113034	0.0193343	0.0568424	0.14*	0.144878
GEMIN8	HAVANA	gene	2424		ENSG00000046647.13	protein_coding	GEMIN8	2	OTTHUMG00000021160.2		GEMIN8	54960	ENSG00000046647	TRUE	-0.144844	-2.54816	0.0113227	0.019366	0.0568427	-0.14*	0.144844
TFDP2	HAVANA	gene	11897		ENSG00000114126.17	protein_coding	TFDP2	2	OTTHUMG00000164975.4	overlapping_locus	TFDP2	7029	ENSG00000114126	TRUE	0.144827	2.54785	0.0113326	0.0193816	0.0568428	0.14*	0.144827
POLD4	HAVANA	gene	3049		ENSG00000175482.8	protein_coding	POLD4	1	OTTHUMG00000167135.4	overlapping_locus	POLD4	57804	ENSG00000175482	TRUE	0.144824	2.54779	0.0113345	0.0193836	0.0568428	0.14*	0.144824
ENSG00000255410	HAVANA	gene	487		ENSG00000255410.1	antisense	AC091564.5	1	OTTHUMG00000165534.1				ENSG00000255410	TRUE	0.14482	2.54773	0.0113364	0.0193856	0.0568429	0.14*	0.14482
CCDC110	HAVANA	gene	3388		ENSG00000168491.9	protein_coding	CCDC110	1	OTTHUMG00000160415.5		CCDC110	256309	ENSG00000168491	TRUE	-0.144812	-2.54758	0.0113413	0.0193926	0.0568429	-0.14*	0.144812
FEZF2	HAVANA	gene	2193		ENSG00000153266.12	protein_coding	FEZF2	2	OTTHUMG00000158705.1		FEZF2	55079	ENSG00000153266	TRUE	-0.14481	-2.54755	0.0113421	0.0193927	0.056843	-0.14*	0.14481
MRPS6	HAVANA	gene	4299		ENSG00000243927.5	protein_coding	MRPS6	2	OTTHUMG00000065820.2	overlapping_locus	MRPS6	64968	ENSG00000243927	TRUE	0.14479	2.54718	0.0113539	0.0194115	0.0568431	0.14*	0.14479
MTND5P11	HAVANA	gene	1812		ENSG00000248923.1	processed_pseudogene	MTND5P11	2	OTTHUMG00000163063.1		MTND5P11	100506169	ENSG00000248923	TRUE	-0.144765	-2.54674	0.0113679	0.0194337	0.0568433	-0.14*	0.144765
FNBP1	HAVANA	gene	6600		ENSG00000187239.16	protein_coding	FNBP1	1	OTTHUMG00000020800.2		FNBP1	23048	ENSG00000187239	TRUE	-0.144764	-2.54672	0.0113684	0.0194337	0.0568433	-0.14*	0.144764
ENSG00000226945	HAVANA	gene	611		ENSG00000226945.1	processed_pseudogene	AC098935.1	1	OTTHUMG00000036458.1	pseudo_consens			ENSG00000226945	TRUE	0.144752	2.5465	0.0113757	0.0194448	0.0568435	0.14*	0.144752
HERC4	HAVANA	gene	15847		ENSG00000148634.15	protein_coding	HERC4	1	OTTHUMG00000018343.7	overlapping_locus	HERC4	26091	ENSG00000148634	TRUE	-0.144738	-2.54625	0.0113837	0.0194571	0.0568436	-0.14*	0.144738
PIP4K2C	HAVANA	gene	3299		ENSG00000166908.17	protein_coding	PIP4K2C	1	OTTHUMG00000170144.4		PIP4K2C	79837	ENSG00000166908	TRUE	0.144733	2.54616	0.0113863	0.0194604	0.0568436	0.14*	0.144733
SIAH3	HAVANA	gene	7057		ENSG00000215475.4	protein_coding	SIAH3	2	OTTHUMG00000016862.4		SIAH3	283514	ENSG00000215475	TRUE	-0.14473	-2.54611	0.0113881	0.0194621	0.0568436	-0.14*	0.14473
ROGDI	HAVANA	gene	3683		ENSG00000067836.12	protein_coding	ROGDI	1	OTTHUMG00000193363.1	overlapping_locus	ROGDI	79641	ENSG00000067836	TRUE	-0.144728	-2.54606	0.0113895	0.0194631	0.0568437	-0.14*	0.144728
EHHADH-AS1	HAVANA	gene	1632		ENSG00000223358.5	antisense	EHHADH-AS1	2	OTTHUMG00000156697.1		EHHADH-AS1	339926	ENSG00000223358	TRUE	0.144722	2.54596	0.0113929	0.0194676	0.0568437	0.14*	0.144722
NDUFA1	HAVANA	gene	766		ENSG00000125356.6	protein_coding	NDUFA1	2	OTTHUMG00000022287.1		NDUFA1	4694	ENSG00000125356	TRUE	-0.144718	-2.54589	0.0113951	0.01947	0.0568437	-0.14*	0.144718
UMPS	HAVANA	gene	7579		ENSG00000114491.13	protein_coding	UMPS	2	OTTHUMG00000159431.4	ncRNA_host	UMPS	7372	ENSG00000114491	TRUE	-0.144674	-2.54511	0.0114201	0.0195115	0.0568441	-0.14*	0.144674
ENSG00000231544	HAVANA	gene	491		ENSG00000231544.3	processed_pseudogene	RSL24D1P11	1	OTTHUMG00000180257.1	pseudo_consens			ENSG00000231544	TRUE	-0.144668	-2.545	0.0114235	0.019516	0.0568442	-0.14*	0.144668
ENSG00000280327	HAVANA	gene	1656		ENSG00000280327.1	TEC	Z97633.1	2	OTTHUMG00000176602.1	overlapping_locus			ENSG00000280327	TRUE	0.144648	2.54463	0.0114354	0.019535	0.0568443	0.14*	0.144648
ARHGAP29	HAVANA	gene	15524		ENSG00000137962.12	protein_coding	ARHGAP29	2	OTTHUMG00000010643.3		ARHGAP29	9411	ENSG00000137962	TRUE	0.144641	2.54451	0.0114393	0.0195403	0.0568444	0.14*	0.144641
CENPI	HAVANA	gene	4321		ENSG00000102384.13	protein_coding	CENPI	2	OTTHUMG00000022018.2		CENPI	2491	ENSG00000102384	TRUE	0.144638	2.54445	0.011441	0.0195419	0.0568444	0.14*	0.144638
BLMH	HAVANA	gene	5127		ENSG00000108578.14	protein_coding	BLMH	2	OTTHUMG00000179756.5	ncRNA_host	BLMH	642	ENSG00000108578	TRUE	-0.144622	-2.54416	0.0114503	0.0195564	0.0568445	-0.14*	0.144622
ATG4A	HAVANA	gene	2927		ENSG00000101844.17	protein_coding	ATG4A	2	OTTHUMG00000022176.8		ATG4A	115201	ENSG00000101844	TRUE	0.144603	2.54382	0.0114613	0.0195739	0.0568447	0.14*	0.144603
SEPTIN7P6	HAVANA	gene	1143		ENSG00000241007.1	processed_pseudogene	SEPT7P6	1	OTTHUMG00000157523.1	pseudo_consens	SEPTIN7P6	100418720	ENSG00000241007	TRUE	0.14458	2.54341	0.0114745	0.019595	0.0568449	0.14*	0.14458
FRMD5	HAVANA	gene	6673		ENSG00000171877.20	protein_coding	FRMD5	1	OTTHUMG00000060475.7	overlapping_locus	FRMD5	84978	ENSG00000171877	TRUE	0.144523	2.54239	0.0115075	0.0196501	0.0568454	0.14*	0.144523
ENSG00000259205	HAVANA	gene	1122		ENSG00000259205.2	processed_pseudogene	PRKXP1	1	OTTHUMG00000172351.2	pseudo_consens			ENSG00000259205	TRUE	-0.144491	-2.54182	0.0115258	0.0196801	0.0568456	-0.14*	0.144491
KAT8	HAVANA	gene	4334		ENSG00000103510.19	protein_coding	KAT8	1	OTTHUMG00000132410.7	overlapping_locus	KAT8	84148	ENSG00000103510	TRUE	-0.144483	-2.54166	0.0115308	0.0196872	0.0568457	-0.14*	0.144483
RPL12	HAVANA	gene	2452		ENSG00000197958.12	protein_coding	RPL12	2	OTTHUMG00000020704.2	ncRNA_host	RPL12	6136	ENSG00000197958	TRUE	0.144481	2.54163	0.011532	0.0196879	0.0568457	0.14*	0.144481
ZNF670-ZNF695	HAVANA	gene	3197		ENSG00000135747.11	protein_coding	ZNF670-ZNF695	2	OTTHUMG00000187277.1	overlapping_locus	ZNF670-ZNF695	100533111	ENSG00000135747	TRUE	-0.14447	-2.54144	0.0115381	0.0196971	0.0568458	-0.14*	0.14447
PROM1	HAVANA	gene	7434		ENSG00000007062.11	protein_coding	PROM1	1	OTTHUMG00000160180.6	overlapping_locus	PROM1	8842	ENSG00000007062	TRUE	0.144464	2.54134	0.0115413	0.0197012	0.0568459	0.14*	0.144464
AARS2	HAVANA	gene	4298		ENSG00000124608.4	protein_coding	AARS2	2	OTTHUMG00000014766.3		AARS2	57505	ENSG00000124608	TRUE	-0.144446	-2.541	0.0115521	0.0197183	0.056846	-0.14*	0.144446
MAP3K20	HAVANA	gene	13799		ENSG00000091436.16	protein_coding	MAP3K20	2	OTTHUMG00000132297.7		MAP3K20	51776	ENSG00000091436	TRUE	0.144441	2.54092	0.0115548	0.0197216	0.0568461	0.14*	0.144441
OMD	HAVANA	gene	2449		ENSG00000127083.7	protein_coding	OMD	2	OTTHUMG00000020225.1		OMD	4958	ENSG00000127083	TRUE	-0.144439	-2.54088	0.0115562	0.0197226	0.0568461	-0.14*	0.144439
SNRPN	HAVANA	gene	2929		ENSG00000128739.22	protein_coding	SNRPN	1	OTTHUMG00000129180.42	overlapping_locus	SNRPN	6638	ENSG00000128739	TRUE	-0.144433	-2.54077	0.0115597	0.0197272	0.0568461	-0.14*	0.144433
ENSG00000214465	HAVANA	gene	1216		ENSG00000214465.3	processed_pseudogene	SMARCE1P6	1	OTTHUMG00000151936.2	pseudo_consens			ENSG00000214465	TRUE	-0.144431	-2.54074	0.0115605	0.0197272	0.0568461	-0.14*	0.144431
PFAS	HAVANA	gene	6471		ENSG00000178921.13	protein_coding	PFAS	2	OTTHUMG00000108188.4		PFAS	5198	ENSG00000178921	TRUE	-0.144369	-2.53963	0.0115967	0.0197877	0.0568467	-0.14*	0.144369
SPDYE21	HAVANA	gene	827		ENSG00000230358.3	unprocessed_pseudogene	SPDYE21P	2	OTTHUMG00000156921.1		SPDYE21	442572	ENSG00000230358	TRUE	-0.144335	-2.53901	0.0116166	0.0198204	0.0568469	-0.14*	0.144335
SETD9	HAVANA	gene	2711		ENSG00000155542.11	protein_coding	SETD9	1	OTTHUMG00000059485.6		SETD9	133383	ENSG00000155542	TRUE	0.144311	2.53858	0.0116307	0.0198431	0.0568472	0.14*	0.144311
FGL1	HAVANA	gene	3301		ENSG00000104760.16	protein_coding	FGL1	1	OTTHUMG00000096989.4		FGL1	2267	ENSG00000104760	TRUE	0.144224	2.53702	0.0116817	0.0199287	0.0568479	0.14*	0.144224
GPS2	HAVANA	gene	3089		ENSG00000132522.15	protein_coding	GPS2	2	OTTHUMG00000102198.9	overlapping_locus	GPS2	2874	ENSG00000132522	TRUE	0.144174	2.53612	0.0117111	0.0199775	0.0568483	0.14*	0.144174
TRIM16	HAVANA	gene	5640		ENSG00000221926.12	protein_coding	TRIM16	1	OTTHUMG00000059067.8	overlapping_locus	TRIM16	10626	ENSG00000221926	TRUE	-0.144146	-2.53561	0.0117277	0.0200046	0.0568485	-0.14*	0.144146
MEPE	HAVANA	gene	2477		ENSG00000152595.16	protein_coding	MEPE	1	OTTHUMG00000130592.5		MEPE	56955	ENSG00000152595	TRUE	-0.144126	-2.53526	0.011739	0.0200224	0.0568487	-0.14*	0.144126
SPPL2B	HAVANA	gene	7130		ENSG00000005206.16	protein_coding	SPPL2B	2	OTTHUMG00000180443.9	overlapping_locus	SPPL2B	56928	ENSG00000005206	TRUE	-0.144118	-2.53511	0.0117442	0.0200299	0.0568488	-0.14*	0.144118
SEPTIN7P14	HAVANA	gene	5577		ENSG00000245958.6	transcribed_unprocessed_pseudogene	AC093752.1	2	OTTHUMG00000160571.3	overlapping_locus	SEPTIN7P14	645513	ENSG00000245958	TRUE	-0.144103	-2.53484	0.0117529	0.0200434	0.0568489	-0.14*	0.144103
FOXK2	HAVANA	gene	9991		ENSG00000141568.20	protein_coding	FOXK2	1	OTTHUMG00000140374.6	overlapping_locus	FOXK2	3607	ENSG00000141568	TRUE	-0.144092	-2.53464	0.0117594	0.0200531	0.056849	-0.14*	0.144092
ALKBH6	HAVANA	gene	4293		ENSG00000239382.10	protein_coding	ALKBH6	2	OTTHUMG00000048137.11	overlapping_locus	ALKBH6	84964	ENSG00000239382	TRUE	0.144069	2.53423	0.0117729	0.0200748	0.0568492	0.14*	0.144069
SLIRP	HAVANA	gene	2631		ENSG00000119705.9	protein_coding	SLIRP	1	OTTHUMG00000171526.1	overlapping_locus	SLIRP	81892	ENSG00000119705	TRUE	-0.144066	-2.53417	0.0117749	0.0200768	0.0568492	-0.14*	0.144066
FOLR2	HAVANA	gene	1416		ENSG00000165457.13	protein_coding	FOLR2	1	OTTHUMG00000150394.3		FOLR2	2350	ENSG00000165457	TRUE	0.144057	2.53402	0.0117799	0.020084	0.0568493	0.14*	0.144057
SUPT16HP1	HAVANA	gene	3133		ENSG00000256238.1	processed_pseudogene	SUPT16HP1	1	OTTHUMG00000168818.2	pseudo_consens	SUPT16HP1	400011	ENSG00000256238	TRUE	-0.144053	-2.53395	0.0117821	0.0200865	0.0568493	-0.14*	0.144053
PHF23	HAVANA	gene	2783		ENSG00000040633.12	protein_coding	PHF23	1	OTTHUMG00000177972.5		PHF23	79142	ENSG00000040633	TRUE	0.144028	2.5335	0.0117969	0.0201103	0.0568495	0.14*	0.144028
BAG5	HAVANA	gene	5271		ENSG00000166170.9	protein_coding	BAG5	2	OTTHUMG00000171763.2		BAG5	9529	ENSG00000166170	TRUE	-0.144008	-2.53314	0.0118089	0.0201294	0.0568497	-0.14*	0.144008
ADAMTS9-AS1	HAVANA	gene	6949		ENSG00000241158.6	processed_transcript	ADAMTS9-AS1	2	OTTHUMG00000158723.6		ADAMTS9-AS1	101929335	ENSG00000241158	TRUE	-0.143962	-2.53231	0.0118362	0.0201746	0.0568501	-0.14*	0.143962
ZNF614	HAVANA	gene	5813		ENSG00000142556.18	protein_coding	ZNF614	2	OTTHUMG00000182551.2		ZNF614	80110	ENSG00000142556	TRUE	0.143896	2.53112	0.0118755	0.0202401	0.0568506	0.14*	0.143896
FAM95C	HAVANA	gene	2558		ENSG00000283486.2	protein_coding	FAM95C	2	OTTHUMG00000186324.3	overlapping_locus	FAM95C	100289137	ENSG00000283486	TRUE	-0.143888	-2.53097	0.0118805	0.0202473	0.0568507	-0.14*	0.143888
ENSG00000248839	HAVANA	gene	388		ENSG00000248839.1	antisense	AC021660.2	2	OTTHUMG00000160039.1				ENSG00000248839	TRUE	-0.143875	-2.53075	0.0118881	0.0202588	0.0568508	-0.14*	0.143875
SNX10	HAVANA	gene	3518		ENSG00000086300.15	protein_coding	SNX10	2	OTTHUMG00000023650.5		SNX10	29887	ENSG00000086300	TRUE	0.143859	2.53046	0.0118976	0.0202738	0.0568509	0.14*	0.143859
ENSG00000246100	HAVANA	gene	4766		ENSG00000246100.3	lincRNA	LINC00900	2	OTTHUMG00000168216.2				ENSG00000246100	TRUE	0.143835	2.53003	0.0119118	0.0202965	0.0568511	0.14*	0.143835
ENPEP	HAVANA	gene	7802		ENSG00000138792.9	protein_coding	ENPEP	2	OTTHUMG00000132546.3	overlapping_locus	ENPEP	2028	ENSG00000138792	TRUE	0.143829	2.52992	0.0119156	0.0203016	0.0568512	0.14*	0.143829
STARD9	HAVANA	gene	20706		ENSG00000159433.11	protein_coding	STARD9	2	OTTHUMG00000175799.2		STARD9	57519	ENSG00000159433	TRUE	-0.143821	-2.52977	0.0119204	0.0203084	0.0568513	-0.14*	0.143821
TMEM208	HAVANA	gene	1787		ENSG00000168701.18	protein_coding	TMEM208	1	OTTHUMG00000173064.2		TMEM208	29100	ENSG00000168701	TRUE	-0.143804	-2.52948	0.0119302	0.0203238	0.0568514	-0.14*	0.143804
MPZL3	HAVANA	gene	3968		ENSG00000160588.9	protein_coding	MPZL3	1	OTTHUMG00000166966.2		MPZL3	196264	ENSG00000160588	TRUE	0.143801	2.52942	0.0119322	0.0203259	0.0568514	0.14*	0.143801
COPS7A	HAVANA	gene	3113		ENSG00000111652.9	protein_coding	COPS7A	1	OTTHUMG00000169182.3		COPS7A	50813	ENSG00000111652	TRUE	-0.143795	-2.52931	0.0119358	0.0203305	0.0568515	-0.14*	0.143795
ENSG00000253859	HAVANA	gene	546		ENSG00000253859.2	antisense	AC018616.1	1	OTTHUMG00000164599.2	overlapping_locus			ENSG00000253859	TRUE	0.143779	2.52903	0.0119451	0.0203451	0.0568516	0.14*	0.143779
PRRC1	HAVANA	gene	9064		ENSG00000164244.20	protein_coding	PRRC1	2	OTTHUMG00000128982.5		PRRC1	133619	ENSG00000164244	TRUE	-0.143774	-2.52893	0.0119484	0.0203492	0.0568516	-0.14*	0.143774
RPS6	HAVANA	gene	2714		ENSG00000137154.12	protein_coding	RPS6	2	OTTHUMG00000019642.2		RPS6	6194	ENSG00000137154	TRUE	-0.143771	-2.52888	0.0119499	0.0203492	0.0568517	-0.14*	0.143771
RNA5SP283	ENSEMBL	gene	119		ENSG00000202474.1	rRNA_pseudogene	RNA5SP283	3			RNA5SP283	100873536	ENSG00000202474	TRUE	-0.143771	-2.52888	0.0119499	0.0203492	0.0568517	-0.14*	0.143771
ENSG00000270015	HAVANA	gene	1894		ENSG00000270015.1	sense_intronic	AC087481.3	2	OTTHUMG00000183915.1	overlapping_locus			ENSG00000270015	TRUE	-0.143768	-2.52882	0.011952	0.0203513	0.0568517	-0.14*	0.143768
VCP	HAVANA	gene	5438		ENSG00000165280.15	protein_coding	VCP	1	OTTHUMG00000019855.4		VCP	7415	ENSG00000165280	TRUE	0.143766	2.52879	0.011953	0.0203516	0.0568517	0.14*	0.143766
PPIL4	HAVANA	gene	2646		ENSG00000131013.3	protein_coding	PPIL4	2	OTTHUMG00000015788.1		PPIL4	85313	ENSG00000131013	TRUE	-0.143731	-2.52815	0.0119743	0.0203865	0.056852	-0.14*	0.143731
ENSG00000223947	HAVANA	gene	3485		ENSG00000223947.1	antisense	AC016738.1	2	OTTHUMG00000153031.1				ENSG00000223947	TRUE	-0.143726	-2.52808	0.0119768	0.0203894	0.056852	-0.14*	0.143726
PRDX6-AS1	HAVANA	gene	2282		ENSG00000203739.3	antisense	AL645568.1	2	OTTHUMG00000034807.1		PRDX6-AS1	101928673	ENSG00000203739	TRUE	-0.14372	-2.52796	0.0119809	0.020395	0.0568521	-0.14*	0.14372
AOPEP	HAVANA	gene	10742		ENSG00000148120.16	protein_coding	C9orf3	2	OTTHUMG00000020276.4	overlapping_locus	AOPEP	84909	ENSG00000148120	TRUE	0.143716	2.52789	0.0119831	0.0203965	0.0568521	0.14*	0.143716
CNKSR2	HAVANA	gene	31865		ENSG00000149970.15	protein_coding	CNKSR2	2	OTTHUMG00000021233.7		CNKSR2	22866	ENSG00000149970	TRUE	-0.143715	-2.52788	0.0119834	0.0203965	0.0568521	-0.14*	0.143715
RPL23AP49	HAVANA	gene	1138		ENSG00000243422.2	transcribed_processed_pseudogene	RPL23AP49	1	OTTHUMG00000157322.2	pseudo_consens	RPL23AP49	653236	ENSG00000243422	TRUE	0.143704	2.52767	0.0119905	0.0204063	0.0568522	0.14*	0.143704
ELAVL1	HAVANA	gene	6956		ENSG00000066044.14	protein_coding	ELAVL1	1	OTTHUMG00000182470.3		ELAVL1	1994	ENSG00000066044	TRUE	0.143703	2.52766	0.0119908	0.0204063	0.0568522	0.14*	0.143703
TANK	HAVANA	gene	5579		ENSG00000136560.13	protein_coding	TANK	1	OTTHUMG00000132037.5		TANK	10010	ENSG00000136560	TRUE	0.143682	2.52728	0.0120035	0.0204265	0.0568524	0.14*	0.143682
TBXA2R	HAVANA	gene	2793		ENSG00000006638.11	protein_coding	TBXA2R	2	OTTHUMG00000180806.2		TBXA2R	6915	ENSG00000006638	TRUE	0.143661	2.52691	0.0120159	0.0204464	0.0568526	0.14*	0.143661
SLC35E1	HAVANA	gene	7257		ENSG00000127526.14	protein_coding	SLC35E1	1	OTTHUMG00000152575.5	overlapping_locus	SLC35E1	79939	ENSG00000127526	TRUE	-0.143638	-2.5265	0.0120297	0.0204684	0.0568528	-0.14*	0.143638
RASL11A	HAVANA	gene	1624		ENSG00000122035.6	protein_coding	RASL11A	2	OTTHUMG00000016627.2		RASL11A	387496	ENSG00000122035	TRUE	0.143624	2.52623	0.0120386	0.0204822	0.0568529	0.14*	0.143624
FYB2	HAVANA	gene	4633		ENSG00000187889.12	protein_coding	FYB2	2	OTTHUMG00000008281.3		FYB2	199920	ENSG00000187889	TRUE	-0.143616	-2.52609	0.0120434	0.020489	0.056853	-0.14*	0.143616
HMGB3P6	HAVANA	gene	598		ENSG00000213070.3	processed_pseudogene	HMGB3P6	1	OTTHUMG00000034279.3	pseudo_consens	HMGB3P6	729952	ENSG00000213070	TRUE	-0.143599	-2.52578	0.0120536	0.020505	0.0568531	-0.14*	0.143599
GIGYF1	HAVANA	gene	6917		ENSG00000146830.10	protein_coding	GIGYF1	2	OTTHUMG00000157036.4		GIGYF1	64599	ENSG00000146830	TRUE	-0.143594	-2.5257	0.0120564	0.0205084	0.0568531	-0.14*	0.143594
TMEM150A	HAVANA	gene	3094		ENSG00000168890.13	protein_coding	TMEM150A	2	OTTHUMG00000130168.4		TMEM150A	129303	ENSG00000168890	TRUE	0.143582	2.52548	0.0120638	0.0205196	0.0568532	0.14*	0.143582
ENSG00000241622	HAVANA	gene	481		ENSG00000241622.1	processed_pseudogene	RARRES2P1	1	OTTHUMG00000158964.1	pseudo_consens			ENSG00000241622	TRUE	0.143562	2.52512	0.0120758	0.0205386	0.0568534	0.14*	0.143562
RBL1	HAVANA	gene	5954		ENSG00000080839.11	protein_coding	RBL1	2	OTTHUMG00000032406.4	overlapping_locus	RBL1	5933	ENSG00000080839	TRUE	0.143488	2.52379	0.0121206	0.0206134	0.056854	0.14*	0.143488
ENSG00000271882	HAVANA	gene	411		ENSG00000271882.1	lincRNA	AP001330.5	2	OTTHUMG00000185511.1				ENSG00000271882	TRUE	-0.143472	-2.52351	0.0121304	0.0206286	0.0568542	-0.14*	0.143472
RECK	HAVANA	gene	6045		ENSG00000122707.11	protein_coding	RECK	2	OTTHUMG00000019898.1	ncRNA_host	RECK	8434	ENSG00000122707	TRUE	0.143443	2.52299	0.0121478	0.0206569	0.0568544	0.14*	0.143443
NLRP1	HAVANA	gene	12808		ENSG00000091592.15	protein_coding	NLRP1	2	OTTHUMG00000132419.7		NLRP1	22861	ENSG00000091592	TRUE	0.143425	2.52267	0.0121586	0.0206738	0.0568545	0.14*	0.143425
DBI	HAVANA	gene	2509		ENSG00000155368.16	protein_coding	DBI	1	OTTHUMG00000131403.4		DBI	1622	ENSG00000155368	TRUE	-0.143411	-2.52241	0.0121674	0.0206873	0.0568547	-0.14*	0.143411
CCDC85B	HAVANA	gene	1524		ENSG00000175602.3	protein_coding	CCDC85B	2	OTTHUMG00000166722.1		CCDC85B	11007	ENSG00000175602	TRUE	-0.143397	-2.52215	0.0121761	0.0207007	0.0568548	-0.14*	0.143397
ELP1	HAVANA	gene	6048		ENSG00000070061.14	protein_coding	ELP1	2	OTTHUMG00000020465.8		ELP1	8518	ENSG00000070061	TRUE	-0.143395	-2.52213	0.0121769	0.0207007	0.0568548	-0.14*	0.143395
TFPI2	HAVANA	gene	2682		ENSG00000105825.12	protein_coding	TFPI2	1	OTTHUMG00000022963.4		TFPI2	7980	ENSG00000105825	TRUE	0.143361	2.52152	0.0121977	0.0207347	0.0568551	0.14*	0.143361
HDGFL2	HAVANA	gene	4299		ENSG00000167674.14	protein_coding	HDGFL2	2	OTTHUMG00000182007.7		HDGFL2	84717	ENSG00000167674	TRUE	-0.143353	-2.52138	0.0122024	0.0207413	0.0568551	-0.14*	0.143353
CDK4	HAVANA	gene	3168		ENSG00000135446.16	protein_coding	CDK4	1	OTTHUMG00000170382.5	ncRNA_host	CDK4	1019	ENSG00000135446	TRUE	0.143325	2.52088	0.0122194	0.0207688	0.0568554	0.14*	0.143325
ENSG00000259081	HAVANA	gene	954		ENSG00000259081.1	antisense	AF111169.3	2	OTTHUMG00000171621.1				ENSG00000259081	TRUE	-0.143304	-2.5205	0.0122323	0.0207894	0.0568556	-0.14*	0.143304
ENSG00000257921	HAVANA	gene	679		ENSG00000257921.5	protein_coding	AC025165.3	2	OTTHUMG00000170460.3	overlapping_locus			ENSG00000257921	TRUE	-0.143264	-2.51977	0.0122572	0.0208302	0.0568559	-0.14*	0.143264
ENSG00000251485	HAVANA	gene	788		ENSG00000251485.1	processed_pseudogene	AC068134.3	2	OTTHUMG00000153352.1	overlapping_locus			ENSG00000251485	TRUE	-0.143251	-2.51953	0.0122652	0.0208424	0.056856	-0.14*	0.143251
ENSG00000273658	ENSEMBL	gene	182		ENSG00000273658.1	misc_RNA	RF02271	3					ENSG00000273658	TRUE	-0.143224	-2.51906	0.0122813	0.0208683	0.0568562	-0.14*	0.143224
ENSG00000284048	HAVANA	gene	1623		ENSG00000284048.2	processed_transcript	AC073111.4	2	OTTHUMG00000192067.1	overlapping_locus			ENSG00000284048	TRUE	-0.143221	-2.51899	0.0122836	0.0208709	0.0568563	-0.14*	0.143221
UBASH3B	HAVANA	gene	9011		ENSG00000154127.9	protein_coding	UBASH3B	2	OTTHUMG00000166025.1		UBASH3B	84959	ENSG00000154127	TRUE	0.143203	2.51868	0.0122945	0.020888	0.0568564	0.14*	0.143203
ENSG00000273328	HAVANA	gene	3933		ENSG00000273328.5	processed_transcript	AC099329.2	2	OTTHUMG00000189111.1	overlapping_locus			ENSG00000273328	TRUE	-0.143195	-2.51853	0.0122994	0.0208949	0.0568565	-0.14*	0.143195
MAPRE1	HAVANA	gene	2623		ENSG00000101367.8	protein_coding	MAPRE1	2	OTTHUMG00000032228.2		MAPRE1	22919	ENSG00000101367	TRUE	-0.143188	-2.51842	0.0123033	0.0208992	0.0568565	-0.14*	0.143188
ENSG00000230823	HAVANA	gene	427		ENSG00000230823.3	processed_pseudogene	CBX1P1	1	OTTHUMG00000021695.2	pseudo_consens			ENSG00000230823	TRUE	-0.143188	-2.51841	0.0123036	0.0208992	0.0568565	-0.14*	0.143188
DDX11	HAVANA	gene	8374		ENSG00000013573.16	protein_coding	DDX11	2	OTTHUMG00000168435.6		DDX11	1663	ENSG00000013573	TRUE	-0.143182	-2.5183	0.0123075	0.0209044	0.0568566	-0.14*	0.143182
MMRN2	HAVANA	gene	5334		ENSG00000173269.13	protein_coding	MMRN2	1	OTTHUMG00000018663.4	overlapping_locus	MMRN2	79812	ENSG00000173269	TRUE	0.143176	2.51819	0.0123111	0.0209092	0.0568566	0.14*	0.143176
ENSG00000227214	HAVANA	gene	1032		ENSG00000227214.2	antisense	HCG15	2	OTTHUMG00000031267.1	overlapping_locus			ENSG00000227214	TRUE	0.143151	2.51774	0.0123265	0.0209338	0.0568568	0.14*	0.143151
MCM7	HAVANA	gene	4386		ENSG00000166508.17	protein_coding	MCM7	2	OTTHUMG00000154671.9	ncRNA_host	MCM7	4176	ENSG00000166508	TRUE	0.143148	2.5177	0.012328	0.0209351	0.0568569	0.14*	0.143148
SMARCE1	HAVANA	gene	18680		ENSG00000073584.19	protein_coding	SMARCE1	2	OTTHUMG00000133367.11	overlapping_locus	SMARCE1	6605	ENSG00000073584	TRUE	0.143145	2.51763	0.0123301	0.0209362	0.0568569	0.14*	0.143145
GCC2	HAVANA	gene	13282		ENSG00000135968.20	protein_coding	GCC2	2	OTTHUMG00000153214.16		GCC2	9648	ENSG00000135968	TRUE	-0.143144	-2.51763	0.0123304	0.0209362	0.0568569	-0.14*	0.143144
SLC30A5	HAVANA	gene	5784		ENSG00000145740.18	protein_coding	SLC30A5	1	OTTHUMG00000131253.5		SLC30A5	64924	ENSG00000145740	TRUE	0.143111	2.51703	0.0123509	0.0209698	0.0568572	0.14*	0.143111
LOC730100	HAVANA	gene	3939		ENSG00000231918.1	lincRNA	AC007402.1	2	OTTHUMG00000144189.3	overlapping_locus	LOC730100	730100	ENSG00000231918	TRUE	-0.143057	-2.51606	0.0123843	0.021025	0.0568576	-0.14*	0.143057
GRAMD4	HAVANA	gene	4885		ENSG00000075240.16	protein_coding	GRAMD4	2	OTTHUMG00000150402.3		GRAMD4	23151	ENSG00000075240	TRUE	-0.142977	-2.51461	0.0124341	0.021108	0.0568583	-0.14*	0.142977
ENSG00000225938	HAVANA	gene	403		ENSG00000225938.1	antisense	AL109741.1	1	OTTHUMG00000010942.1				ENSG00000225938	TRUE	0.142947	2.51409	0.0124522	0.0211374	0.0568585	0.14*	0.142947
SST	HAVANA	gene	618		ENSG00000157005.3	protein_coding	SST	2	OTTHUMG00000156462.1		SST	6750	ENSG00000157005	TRUE	-0.142904	-2.51331	0.012479	0.0211815	0.0568589	-0.14*	0.142904
ENSG00000227486	HAVANA	gene	1007		ENSG00000227486.1	lincRNA	AL445472.1	2	OTTHUMG00000021664.1	overlapping_locus			ENSG00000227486	TRUE	-0.142893	-2.51311	0.0124861	0.0211921	0.056859	-0.14*	0.142893
ENSG00000280434	HAVANA	gene	14262		ENSG00000280434.1	sense_overlapping	AL031595.3	2	OTTHUMG00000189193.1	overlapping_locus			ENSG00000280434	TRUE	0.142867	2.51264	0.0125024	0.0212183	0.0568592	0.14*	0.142867
ENSG00000230204	HAVANA	gene	545		ENSG00000230204.1	processed_pseudogene	FTH1P5	1	OTTHUMG00000014835.1	pseudo_consens			ENSG00000230204	TRUE	0.142817	2.51175	0.0125333	0.0212693	0.0568596	0.14*	0.142817
ENSG00000276690	ENSEMBL	gene	276		ENSG00000276690.1	misc_RNA	RF01953	3					ENSG00000276690	TRUE	-0.142812	-2.51167	0.0125362	0.0212728	0.0568596	-0.14*	0.142812
ENSG00000229047	HAVANA	gene	562		ENSG00000229047.1	antisense	AF127577.1	2	OTTHUMG00000074325.1				ENSG00000229047	TRUE	0.142802	2.51148	0.0125425	0.0212821	0.0568597	0.14*	0.142802
LOC105373383	HAVANA	gene	5206		ENSG00000260081.2	transcribed_processed_pseudogene	AF274858.1	1	OTTHUMG00000175536.3	pseudo_consens	LOC105373383	105373383	ENSG00000260081	TRUE	-0.142796	-2.51136	0.0125467	0.0212878	0.0568598	-0.14*	0.142796
ENSG00000269107	HAVANA	gene	574		ENSG00000269107.1	lincRNA	AC092329.1	2	OTTHUMG00000183234.1	overlapping_locus			ENSG00000269107	TRUE	-0.14279	-2.51126	0.0125504	0.0212927	0.0568598	-0.14*	0.14279
PIGY	HAVANA	gene	217		ENSG00000255072.1	protein_coding	PIGY	2	OTTHUMG00000166563.1	overlapping_locus	PIGY	84992	ENSG00000255072	TRUE	0.142766	2.51084	0.012565	0.0213159	0.05686	0.14*	0.142766
HERC3	HAVANA	gene	6981		ENSG00000138641.16	protein_coding	HERC3	2	OTTHUMG00000150436.8	overlapping_locus	HERC3	8916	ENSG00000138641	TRUE	-0.142743	-2.51043	0.0125793	0.0213388	0.0568602	-0.14*	0.142743
COL6A3	HAVANA	gene	19633		ENSG00000163359.15	protein_coding	COL6A3	2	OTTHUMG00000150020.6		COL6A3	1293	ENSG00000163359	TRUE	0.142735	2.51028	0.0125843	0.0213459	0.0568603	0.14*	0.142735
SMARCD1	HAVANA	gene	5136		ENSG00000066117.14	protein_coding	SMARCD1	1	OTTHUMG00000150194.4		SMARCD1	6602	ENSG00000066117	TRUE	-0.142724	-2.51008	0.0125915	0.0213566	0.0568604	-0.14*	0.142724
PLEKHA7	HAVANA	gene	10987		ENSG00000166689.15	protein_coding	PLEKHA7	1	OTTHUMG00000165954.4	overlapping_locus	PLEKHA7	144100	ENSG00000166689	TRUE	0.142711	2.50984	0.0125997	0.0213691	0.0568605	0.14*	0.142711
RAP2C	HAVANA	gene	4118		ENSG00000123728.9	protein_coding	RAP2C	2	OTTHUMG00000022424.1		RAP2C	57826	ENSG00000123728	TRUE	-0.1427	-2.50965	0.0126063	0.0213789	0.0568606	-0.14*	0.1427
TTC9	HAVANA	gene	5217		ENSG00000133985.2	protein_coding	TTC9	2	OTTHUMG00000172133.1		TTC9	23508	ENSG00000133985	TRUE	-0.142695	-2.50956	0.0126098	0.0213819	0.0568606	-0.14*	0.142695
NKAIN4	HAVANA	gene	2668		ENSG00000101198.14	protein_coding	NKAIN4	1	OTTHUMG00000032959.3		NKAIN4	128414	ENSG00000101198	TRUE	-0.142695	-2.50956	0.0126098	0.0213819	0.0568606	-0.14*	0.142695
ENSG00000266933	HAVANA	gene	850		ENSG00000266933.2	antisense	AC005775.1	2	OTTHUMG00000180556.2				ENSG00000266933	TRUE	-0.142688	-2.50943	0.012614	0.0213876	0.0568607	-0.14*	0.142688
ZNF775	HAVANA	gene	2385		ENSG00000196456.11	protein_coding	ZNF775	1	OTTHUMG00000191597.1	overlapping_locus	ZNF775	285971	ENSG00000196456	TRUE	-0.142661	-2.50896	0.0126308	0.0214146	0.0568609	-0.14*	0.142661
POM121C	HAVANA	gene	8767		ENSG00000272391.5	protein_coding	POM121C	2	OTTHUMG00000156238.10	overlapping_locus	POM121C	100101267	ENSG00000272391	TRUE	0.142636	2.50851	0.0126464	0.0214397	0.0568611	0.14*	0.142636
LOC101929538	HAVANA	gene	4479		ENSG00000245008.4	bidirectional_promoter_lncRNA	AP001122.1	2	OTTHUMG00000165791.3		LOC101929538	101929538	ENSG00000245008	TRUE	-0.142618	-2.50817	0.0126581	0.0214581	0.0568612	-0.14*	0.142618
ENSG00000257410	HAVANA	gene	1431		ENSG00000257410.1	lincRNA	AC089984.1	2	OTTHUMG00000169573.1				ENSG00000257410	TRUE	-0.142616	-2.50814	0.0126595	0.0214584	0.0568613	-0.14*	0.142616
CHMP1B	HAVANA	gene	3054		ENSG00000255112.2	protein_coding	CHMP1B	2	OTTHUMG00000165820.2	retrogene	CHMP1B	57132	ENSG00000255112	TRUE	-0.142615	-2.50812	0.01266	0.0214584	0.0568613	-0.14*	0.142615
ENSG00000258959	HAVANA	gene	1240		ENSG00000258959.2	transcribed_unitary_pseudogene	AL118558.1	2	OTTHUMG00000171646.3				ENSG00000258959	TRUE	-0.142601	-2.50786	0.0126691	0.0214723	0.0568614	-0.14*	0.142601
LTBP4	HAVANA	gene	8108		ENSG00000090006.17	protein_coding	LTBP4	2	OTTHUMG00000182635.12		LTBP4	8425	ENSG00000090006	TRUE	0.142597	2.5078	0.0126712	0.0214745	0.0568614	0.14*	0.142597
PCBP2-OT1	HAVANA	gene	590		ENSG00000282977.1	non_coding	PCBP2-OT1	2	OTTHUMG00000189729.1	overlapping_locus	PCBP2-OT1	102157401	ENSG00000282977	TRUE	-0.142575	-2.5074	0.0126854	0.021497	0.0568616	-0.14*	0.142575
BCL2L2-PABPN1	HAVANA	gene	1548		ENSG00000258643.5	protein_coding	BCL2L2-PABPN1	1	OTTHUMG00000171498.2	overlapping_locus	BCL2L2-PABPN1	100529063	ENSG00000258643	TRUE	-0.142564	-2.5072	0.0126923	0.0215073	0.0568617	-0.14*	0.142564
MFN1	HAVANA	gene	5957		ENSG00000171109.18	protein_coding	MFN1	1	OTTHUMG00000157385.6		MFN1	55669	ENSG00000171109	TRUE	-0.14256	-2.50713	0.0126947	0.0215099	0.0568617	-0.14*	0.14256
ZNF674-AS1	HAVANA	gene	2078		ENSG00000230844.2	lincRNA	ZNF674-AS1	2	OTTHUMG00000021424.2		ZNF674-AS1	401588	ENSG00000230844	TRUE	-0.142559	-2.50711	0.0126955	0.0215099	0.0568617	-0.14*	0.142559
RPL6	HAVANA	gene	4447		ENSG00000089009.15	protein_coding	RPL6	2	OTTHUMG00000169685.4		RPL6	6128	ENSG00000089009	TRUE	-0.142533	-2.50665	0.0127118	0.021536	0.056862	-0.14*	0.142533
ENSG00000213994	HAVANA	gene	438		ENSG00000213994.3	antisense	AL157395.1	1	OTTHUMG00000017613.1				ENSG00000213994	TRUE	-0.14251	-2.50624	0.0127262	0.0215591	0.0568621	-0.14*	0.14251
AFMID	HAVANA	gene	4048		ENSG00000183077.15	protein_coding	AFMID	1	OTTHUMG00000153957.4		AFMID	125061	ENSG00000183077	TRUE	0.142489	2.50586	0.0127396	0.0215803	0.0568623	0.14*	0.142489
ZNF18	HAVANA	gene	3012		ENSG00000154957.13	protein_coding	ZNF18	1	OTTHUMG00000178307.5	overlapping_locus	ZNF18	7566	ENSG00000154957	TRUE	-0.142483	-2.50574	0.0127436	0.0215851	0.0568624	-0.14*	0.142483
SCUBE2	HAVANA	gene	7992		ENSG00000175356.13	protein_coding	SCUBE2	1	OTTHUMG00000163880.7	ncRNA_host	SCUBE2	57758	ENSG00000175356	TRUE	-0.142482	-2.50573	0.0127442	0.0215851	0.0568624	-0.14*	0.142482
ZNF774	HAVANA	gene	8511		ENSG00000196391.10	protein_coding	ZNF774	1	OTTHUMG00000172359.3		ZNF774	342132	ENSG00000196391	TRUE	-0.142472	-2.50556	0.0127501	0.0215936	0.0568625	-0.14*	0.142472
ENSG00000235734	HAVANA	gene	298		ENSG00000235734.4	processed_pseudogene	HMGN1P36	2	OTTHUMG00000153063.2				ENSG00000235734	TRUE	0.14247	2.50552	0.0127517	0.0215949	0.0568625	0.14*	0.14247
PPP1R12C	HAVANA	gene	7726		ENSG00000125503.12	protein_coding	PPP1R12C	2	OTTHUMG00000180540.3		PPP1R12C	54776	ENSG00000125503	TRUE	0.142462	2.50537	0.0127568	0.0216021	0.0568625	0.14*	0.142462
TMEM87B	HAVANA	gene	5367		ENSG00000153214.10	protein_coding	TMEM87B	2	OTTHUMG00000153266.4		TMEM87B	84910	ENSG00000153214	TRUE	0.142454	2.50523	0.0127619	0.0216093	0.0568626	0.14*	0.142454
ENSG00000204584	HAVANA	gene	2100		ENSG00000204584.1	antisense	FLJ45513	2	OTTHUMG00000161829.1				ENSG00000204584	TRUE	0.142448	2.50513	0.0127654	0.0216137	0.0568627	0.14*	0.142448
PYROXD2	HAVANA	gene	3867		ENSG00000119943.12	protein_coding	PYROXD2	2	OTTHUMG00000018877.3	ncRNA_host	PYROXD2	84795	ENSG00000119943	TRUE	0.142429	2.50479	0.0127774	0.0216327	0.0568628	0.14*	0.142429
ENSG00000233222	HAVANA	gene	316		ENSG00000233222.2	antisense	AL513523.3	2	OTTHUMG00000041239.1	overlapping_locus			ENSG00000233222	TRUE	-0.142422	-2.50465	0.0127823	0.0216395	0.0568629	-0.14*	0.142422
ENSG00000280355	HAVANA	gene	2122		ENSG00000280355.1	TEC	AL132656.4	2	OTTHUMG00000185656.1	overlapping_locus			ENSG00000280355	TRUE	-0.142398	-2.50422	0.0127976	0.0216639	0.0568631	-0.14*	0.142398
GLTP	HAVANA	gene	2696		ENSG00000139433.9	protein_coding	GLTP	2	OTTHUMG00000169278.2	overlapping_locus	GLTP	51228	ENSG00000139433	TRUE	0.142391	2.5041	0.0128018	0.0216695	0.0568631	0.14*	0.142391
TTLL11	HAVANA	gene	3535		ENSG00000175764.14	protein_coding	TTLL11	2	OTTHUMG00000020597.4	overlapping_locus	TTLL11	158135	ENSG00000175764	TRUE	-0.142381	-2.50393	0.0128078	0.0216783	0.0568632	-0.14*	0.142381
SPRED2	HAVANA	gene	5154		ENSG00000198369.9	protein_coding	SPRED2	1	OTTHUMG00000152737.5	overlapping_locus	SPRED2	200734	ENSG00000198369	TRUE	-0.142373	-2.50377	0.0128135	0.0216865	0.0568633	-0.14*	0.142373
EYA4	HAVANA	gene	8968		ENSG00000112319.18	protein_coding	EYA4	1	OTTHUMG00000015602.7		EYA4	2070	ENSG00000112319	TRUE	0.142366	2.50366	0.0128174	0.0216917	0.0568633	0.14*	0.142366
ENSG00000204352	HAVANA	gene	1154		ENSG00000204352.3	protein_coding	C9orf129	2	OTTHUMG00000020248.2				ENSG00000204352	TRUE	-0.142339	-2.50317	0.0128348	0.0217196	0.0568636	-0.14*	0.142339
SATB2	HAVANA	gene	10958		ENSG00000119042.16	protein_coding	SATB2	2	OTTHUMG00000132767.5		SATB2	23314	ENSG00000119042	TRUE	-0.142335	-2.50309	0.0128377	0.0217231	0.0568636	-0.14*	0.142335
SEC31A	HAVANA	gene	9145		ENSG00000138674.16	protein_coding	SEC31A	1	OTTHUMG00000130297.11	overlapping_locus	SEC31A	22872	ENSG00000138674	TRUE	0.142332	2.50305	0.0128391	0.021724	0.0568636	0.14*	0.142332
LMNA	HAVANA	gene	6985		ENSG00000160789.19	protein_coding	LMNA	1	OTTHUMG00000013961.5		LMNA	4000	ENSG00000160789	TRUE	0.142322	2.50287	0.0128455	0.0217334	0.0568637	0.14*	0.142322
ENSG00000215482	HAVANA	gene	449		ENSG00000215482.3	processed_pseudogene	CALM2P3	1	OTTHUMG00000016785.2	pseudo_consens			ENSG00000215482	TRUE	-0.142313	-2.5027	0.0128515	0.021742	0.0568638	-0.14*	0.142313
MIR1184-1	ENSEMBL	gene	99		ENSG00000221533.1	miRNA	MIR1184-1	3			MIR1184-1	100302111	ENSG00000221533	TRUE	-0.142304	-2.50255	0.0128569	0.0217497	0.0568638	-0.14*	0.142304
LINC01185	HAVANA	gene	2029		ENSG00000228414.6	lincRNA	LINC01185	2	OTTHUMG00000152126.3	ncRNA_host	LINC01185	400957	ENSG00000228414	TRUE	-0.142294	-2.50237	0.0128633	0.0217587	0.0568639	-0.14*	0.142294
ENSG00000253374	HAVANA	gene	928		ENSG00000253374.5	antisense	AC023644.1	2	OTTHUMG00000164677.1	overlapping_locus			ENSG00000253374	TRUE	0.142293	2.50235	0.0128639	0.0217587	0.0568639	0.14*	0.142293
ENSG00000236397	HAVANA	gene	1398		ENSG00000236397.3	unprocessed_pseudogene	DDX11L2	2	OTTHUMG00000047823.1				ENSG00000236397	TRUE	0.142239	2.50136	0.012899	0.0218157	0.0568644	0.14*	0.142239
KIAA1522	HAVANA	gene	5965		ENSG00000162522.10	protein_coding	KIAA1522	1	OTTHUMG00000008088.6		KIAA1522	57648	ENSG00000162522	TRUE	0.142238	2.50136	0.0128993	0.0218157	0.0568644	0.14*	0.142238
ATP6V0A4	HAVANA	gene	4124		ENSG00000105929.16	protein_coding	ATP6V0A4	2	OTTHUMG00000157122.6		ATP6V0A4	50617	ENSG00000105929	TRUE	-0.142236	-2.50131	0.012901	0.021817	0.0568644	-0.14*	0.142236
QSOX2	HAVANA	gene	4530		ENSG00000165661.16	protein_coding	QSOX2	1	OTTHUMG00000020923.2		QSOX2	169714	ENSG00000165661	TRUE	-0.142211	-2.50088	0.0129164	0.0218416	0.0568646	-0.14*	0.142211
DPY19L3-DT	HAVANA	gene	972		ENSG00000267213.4	antisense	AC007773.1	2	OTTHUMG00000180221.2		DPY19L3-DT	400684	ENSG00000267213	TRUE	0.142201	2.5007	0.0129229	0.0218512	0.0568647	0.14*	0.142201
DGKZP1	HAVANA	gene	2776		ENSG00000179611.3	processed_pseudogene	DGKZP1	1	OTTHUMG00000016825.2	overlapping_locus	DGKZP1	400126	ENSG00000179611	TRUE	-0.142198	-2.50063	0.0129251	0.0218534	0.0568647	-0.14*	0.142198
SLC39A11	HAVANA	gene	5583		ENSG00000133195.11	protein_coding	SLC39A11	1	OTTHUMG00000178306.5	overlapping_locus	SLC39A11	201266	ENSG00000133195	TRUE	-0.142178	-2.50029	0.0129376	0.021873	0.0568649	-0.14*	0.142178
CHP1	HAVANA	gene	3950		ENSG00000187446.11	protein_coding	CHP1	2	OTTHUMG00000130233.6		CHP1	11261	ENSG00000187446	TRUE	-0.142166	-2.50006	0.0129457	0.0218853	0.056865	-0.14*	0.142166
LAMA5-AS1	HAVANA	gene	843		ENSG00000228812.7	antisense	LAMA5-AS1	1	OTTHUMG00000032911.3		LAMA5-AS1	101928158	ENSG00000228812	TRUE	-0.142153	-2.49982	0.0129541	0.0218981	0.0568651	-0.14*	0.142153
SESN2	HAVANA	gene	3453		ENSG00000130766.4	protein_coding	SESN2	2	OTTHUMG00000003532.1		SESN2	83667	ENSG00000130766	TRUE	0.142143	2.49965	0.0129604	0.0219071	0.0568652	0.14*	0.142143
ENSG00000260537	HAVANA	gene	2587		ENSG00000260537.2	protein_coding	AC012184.2	2	OTTHUMG00000177063.3	overlapping_locus			ENSG00000260537	TRUE	0.142142	2.49962	0.0129612	0.0219071	0.0568652	0.14*	0.142142
RIC8B	HAVANA	gene	7795		ENSG00000111785.19	protein_coding	RIC8B	1	OTTHUMG00000144188.9		RIC8B	55188	ENSG00000111785	TRUE	0.142126	2.49934	0.0129716	0.0219231	0.0568653	0.14*	0.142126
ENSG00000185641	HAVANA	gene	373		ENSG00000185641.6	processed_pseudogene	AC034236.1	2	OTTHUMG00000157822.2				ENSG00000185641	TRUE	-0.142121	-2.49925	0.0129745	0.0219267	0.0568654	-0.14*	0.142121
DHRS4	HAVANA	gene	2305		ENSG00000157326.18	protein_coding	DHRS4	2	OTTHUMG00000028777.5		DHRS4	10901	ENSG00000157326	TRUE	-0.14209	-2.49869	0.0129947	0.0219593	0.0568656	-0.14*	0.14209
STAT5B	HAVANA	gene	6447		ENSG00000173757.9	protein_coding	STAT5B	2	OTTHUMG00000150724.3	overlapping_locus	STAT5B	6777	ENSG00000173757	TRUE	-0.142075	-2.49843	0.013004	0.0219735	0.0568657	-0.14*	0.142075
ADGRE4P	HAVANA	gene	3321		ENSG00000268758.7	transcribed_unprocessed_pseudogene	ADGRE4P	2	OTTHUMG00000177251.4		ADGRE4P	326342	ENSG00000268758	TRUE	0.142073	2.4984	0.0130053	0.0219743	0.0568658	0.14*	0.142073
GCAT	HAVANA	gene	2104		ENSG00000100116.16	protein_coding	GCAT	1	OTTHUMG00000150664.4		GCAT	23464	ENSG00000100116	TRUE	-0.142041	-2.49782	0.0130261	0.0220079	0.056866	-0.14*	0.142041
RPL5P12	HAVANA	gene	851		ENSG00000242697.2	processed_pseudogene	RPL5P12	1	OTTHUMG00000157528.2	pseudo_consens	RPL5P12	100270833	ENSG00000242697	TRUE	0.142037	2.49774	0.0130288	0.022011	0.0568661	0.14*	0.142037
SLC6A10P	HAVANA	gene	4479		ENSG00000214617.9	transcribed_unprocessed_pseudogene	SLC6A10P	2	OTTHUMG00000132481.3		SLC6A10P	386757	ENSG00000214617	TRUE	-0.142025	-2.49753	0.0130363	0.0220222	0.0568661	-0.14*	0.142025
MYG1	HAVANA	gene	2509		ENSG00000139637.13	protein_coding	C12orf10	1	OTTHUMG00000170030.2		MYG1	60314	ENSG00000139637	TRUE	-0.141991	-2.49692	0.0130583	0.022057	0.0568664	-0.14*	0.141991
SUMF2	HAVANA	gene	4101		ENSG00000129103.17	protein_coding	SUMF2	1	OTTHUMG00000129373.9		SUMF2	25870	ENSG00000129103	TRUE	0.141991	2.49692	0.0130586	0.022057	0.0568664	0.14*	0.141991
RAB3B	HAVANA	gene	12844		ENSG00000169213.6	protein_coding	RAB3B	2	OTTHUMG00000008627.1		RAB3B	5865	ENSG00000169213	TRUE	0.141956	2.49628	0.0130814	0.0220939	0.0568667	0.14*	0.141956
ENSG00000264545	HAVANA	gene	935		ENSG00000264545.1	protein_coding	AL359922.1	2	OTTHUMG00000179355.1	overlapping_locus			ENSG00000264545	TRUE	-0.141931	-2.49585	0.013097	0.0221187	0.0568669	-0.14*	0.141931
ENSG00000261019	HAVANA	gene	1368		ENSG00000261019.1	lincRNA	AC010132.4	2	OTTHUMG00000172765.1				ENSG00000261019	TRUE	-0.14193	-2.49583	0.0130978	0.0221187	0.0568669	-0.14*	0.14193
MPV17L_ENSG00000156968	HAVANA	gene	6009		ENSG00000156968.8	protein_coding	MPV17L	2	OTTHUMG00000129882.3	overlapping_locus	MPV17L	255027	ENSG00000156968	TRUE	0.14189	2.4951	0.0131242	0.0221612	0.0568673	0.14*	0.14189
ENSG00000274582	ENSEMBL	gene	137		ENSG00000274582.1	snoRNA	SNORA16A	3					ENSG00000274582	TRUE	0.141889	2.49509	0.0131247	0.0221612	0.0568673	0.14*	0.141889
FBXO22	HAVANA	gene	11837		ENSG00000167196.13	protein_coding	FBXO22	1	OTTHUMG00000142841.5		FBXO22	26263	ENSG00000167196	TRUE	-0.141872	-2.49479	0.0131355	0.0221779	0.0568674	-0.14*	0.141872
IGFBP3	HAVANA	gene	4571		ENSG00000146674.14	protein_coding	IGFBP3	1	OTTHUMG00000023769.9		IGFBP3	3486	ENSG00000146674	TRUE	0.141865	2.49467	0.0131399	0.0221838	0.0568675	0.14*	0.141865
PGS1	HAVANA	gene	4965		ENSG00000087157.18	protein_coding	PGS1	1	OTTHUMG00000177514.7	ncRNA_host	PGS1	9489	ENSG00000087157	TRUE	-0.141855	-2.49448	0.0131468	0.0221939	0.0568675	-0.14*	0.141855
FMO5	HAVANA	gene	5986		ENSG00000131781.12	protein_coding	FMO5	2	OTTHUMG00000014607.4	overlapping_locus	FMO5	2330	ENSG00000131781	TRUE	-0.141831	-2.49405	0.0131622	0.0222185	0.0568677	-0.14*	0.141831
FOXD4	HAVANA	gene	1974		ENSG00000170122.5	protein_coding	FOXD4	2	OTTHUMG00000021015.2		FOXD4	2298	ENSG00000170122	TRUE	-0.141814	-2.49375	0.0131732	0.0222356	0.0568679	-0.14*	0.141814
ARMCX3	HAVANA	gene	4239		ENSG00000102401.19	protein_coding	ARMCX3	2	OTTHUMG00000022035.3	retrogene	ARMCX3	51566	ENSG00000102401	TRUE	-0.141778	-2.4931	0.0131967	0.0222738	0.0568682	-0.14*	0.141778
AFG3L2	HAVANA	gene	6624		ENSG00000141385.9	protein_coding	AFG3L2	2	OTTHUMG00000131695.3		AFG3L2	10939	ENSG00000141385	TRUE	0.141755	2.49269	0.0132116	0.0222975	0.0568684	0.14*	0.141755
ACP1	HAVANA	gene	4160		ENSG00000143727.15	protein_coding	ACP1	2	OTTHUMG00000086933.5		ACP1	52	ENSG00000143727	TRUE	-0.141749	-2.49257	0.013216	0.0223019	0.0568684	-0.14*	0.141749
NFKBIA	HAVANA	gene	2373		ENSG00000100906.10	protein_coding	NFKBIA	1	OTTHUMG00000140220.4		NFKBIA	4792	ENSG00000100906	TRUE	-0.141748	-2.49256	0.0132166	0.0223019	0.0568684	-0.14*	0.141748
BRAF	HAVANA	gene	23432		ENSG00000157764.13	protein_coding	BRAF	2	OTTHUMG00000157457.6		BRAF	673	ENSG00000157764	TRUE	-0.141747	-2.49255	0.0132169	0.0223019	0.0568684	-0.14*	0.141747
ENSG00000279313	HAVANA	gene	897		ENSG00000279313.1	lincRNA	CU634019.4	2	OTTHUMG00000189470.1				ENSG00000279313	TRUE	-0.141717	-2.492	0.013237	0.0223344	0.0568687	-0.14*	0.141717
DNAJC19	HAVANA	gene	3586		ENSG00000205981.7	protein_coding	DNAJC19	2	OTTHUMG00000158180.2		DNAJC19	131118	ENSG00000205981	TRUE	-0.14171	-2.49188	0.0132415	0.0223404	0.0568687	-0.14*	0.14171
INAVA	HAVANA	gene	5413		ENSG00000163362.10	protein_coding	INAVA	2	OTTHUMG00000035789.11		INAVA	55765	ENSG00000163362	TRUE	-0.141697	-2.49165	0.0132498	0.022353	0.0568688	-0.14*	0.141697
RARS2	HAVANA	gene	2545		ENSG00000146282.17	protein_coding	RARS2	2	OTTHUMG00000015178.3		RARS2	57038	ENSG00000146282	TRUE	-0.141678	-2.4913	0.0132626	0.022373	0.056869	-0.14*	0.141678
CNPPD1	HAVANA	gene	2760		ENSG00000115649.15	protein_coding	CNPPD1	2	OTTHUMG00000133132.3		CNPPD1	27013	ENSG00000115649	TRUE	0.141654	2.49087	0.0132784	0.0223982	0.0568692	0.14*	0.141654
TRAPPC2L	HAVANA	gene	4463		ENSG00000167515.10	protein_coding	TRAPPC2L	1	OTTHUMG00000137861.6		TRAPPC2L	51693	ENSG00000167515	TRUE	-0.141648	-2.49076	0.0132823	0.0224022	0.0568693	-0.14*	0.141648
ENSG00000272267	HAVANA	gene	1377		ENSG00000272267.2	antisense	AC021242.3	2	OTTHUMG00000185402.2				ENSG00000272267	TRUE	-0.141647	-2.49075	0.0132826	0.0224022	0.0568693	-0.14*	0.141647
UBE2W	HAVANA	gene	9090		ENSG00000104343.19	protein_coding	UBE2W	2	OTTHUMG00000164517.5	overlapping_locus	UBE2W	55284	ENSG00000104343	TRUE	-0.14164	-2.49062	0.0132873	0.0224087	0.0568693	-0.14*	0.14164
FAM241B	HAVANA	gene	1349		ENSG00000171224.8	protein_coding	FAM241B	2	OTTHUMG00000018383.3		FAM241B	219738	ENSG00000171224	TRUE	0.141634	2.49051	0.0132915	0.0224143	0.0568694	0.14*	0.141634
ENSG00000250182	HAVANA	gene	1389		ENSG00000250182.3	processed_pseudogene	EEF1A1P13	2	OTTHUMG00000161826.2				ENSG00000250182	TRUE	-0.141629	-2.49043	0.0132943	0.0224174	0.0568694	-0.14*	0.141629
MIR3618	ENSEMBL	gene	88		ENSG00000284140.1	miRNA	MIR3618	3			MIR3618	100500860	ENSG00000284140	TRUE	0.141627	2.4904	0.0132955	0.0224181	0.0568694	0.14*	0.141627
ENSG00000276570	HAVANA	gene	3061		ENSG00000276570.1	processed_transcript	AC010327.5	2	OTTHUMG00000180703.1	overlapping_locus			ENSG00000276570	TRUE	0.141612	2.49012	0.0133057	0.0224322	0.0568695	0.14*	0.141612
INTS10	HAVANA	gene	6869		ENSG00000104613.11	protein_coding	INTS10	1	OTTHUMG00000131065.4		INTS10	55174	ENSG00000104613	TRUE	0.141612	2.49012	0.0133057	0.0224322	0.0568695	0.14*	0.141612
OR8T1P	HAVANA	gene	918		ENSG00000226413.2	unprocessed_pseudogene	OR8T1P	2	OTTHUMG00000154311.2		OR8T1P	282791	ENSG00000226413	TRUE	-0.141606	-2.49001	0.0133098	0.0224377	0.0568696	-0.14*	0.141606
CDRT4	HAVANA	gene	3245		ENSG00000239704.10	protein_coding	CDRT4	2	OTTHUMG00000059070.13	overlapping_locus	CDRT4	284040	ENSG00000239704	TRUE	0.141602	2.48994	0.0133123	0.0224404	0.0568696	0.14*	0.141602
ENSG00000125631	HAVANA	gene	2278		ENSG00000125631.7	transcribed_unprocessed_pseudogene	HTR5BP	2	OTTHUMG00000058516.2				ENSG00000125631	TRUE	-0.14158	-2.48955	0.0133268	0.0224634	0.0568698	-0.14*	0.14158
ENSG00000272104	HAVANA	gene	408		ENSG00000272104.1	protein_coding	Z84492.1	2	OTTHUMG00000185535.1	overlapping_locus			ENSG00000272104	TRUE	-0.141577	-2.48948	0.0133291	0.0224656	0.0568698	-0.14*	0.141577
HYAL1	HAVANA	gene	3132		ENSG00000114378.16	protein_coding	HYAL1	2	OTTHUMG00000156941.1		HYAL1	3373	ENSG00000114378	TRUE	-0.141547	-2.48896	0.0133483	0.0224965	0.0568701	-0.14*	0.141547
PIAS4	HAVANA	gene	3646		ENSG00000105229.6	protein_coding	PIAS4	2	OTTHUMG00000181759.2		PIAS4	51588	ENSG00000105229	TRUE	-0.14154	-2.48883	0.013353	0.022503	0.0568701	-0.14*	0.14154
C2CD3	HAVANA	gene	12571		ENSG00000168014.16	protein_coding	C2CD3	1	OTTHUMG00000168110.2		C2CD3	26005	ENSG00000168014	TRUE	-0.14153	-2.48864	0.01336	0.0225133	0.0568702	-0.14*	0.14153
RECQL	HAVANA	gene	3778		ENSG00000004700.15	protein_coding	RECQL	2	OTTHUMG00000169131.2		RECQL	5965	ENSG00000004700	TRUE	0.141525	2.48856	0.0133631	0.022517	0.0568703	0.14*	0.141525
PINLYP	HAVANA	gene	3570		ENSG00000234465.10	protein_coding	PINLYP	1	OTTHUMG00000175560.4		PINLYP	390940	ENSG00000234465	TRUE	0.141507	2.48824	0.0133748	0.0225352	0.0568704	0.14*	0.141507
CNEP1R1P1	HAVANA	gene	372		ENSG00000180284.5	processed_pseudogene	AL049610.1	1	OTTHUMG00000022107.2	pseudo_consens	CNEP1R1P1	100130176	ENSG00000180284	TRUE	-0.141497	-2.48806	0.0133814	0.0225449	0.0568705	-0.14*	0.141497
ENSG00000273230	HAVANA	gene	3026		ENSG00000273230.1	lincRNA	AC102953.2	2	OTTHUMG00000185875.1				ENSG00000273230	TRUE	-0.141461	-2.48741	0.0134053	0.0225836	0.0568708	-0.14*	0.141461
LOC101928266	HAVANA	gene	5672		ENSG00000262966.2	antisense	AC005695.1	2	OTTHUMG00000177893.3		LOC101928266	101928266	ENSG00000262966	TRUE	-0.141451	-2.48722	0.0134123	0.0225939	0.0568709	-0.14*	0.141451
USP39	HAVANA	gene	3952		ENSG00000168883.19	protein_coding	USP39	1	OTTHUMG00000153090.10		USP39	10713	ENSG00000168883	TRUE	0.14144	2.48703	0.0134196	0.0226047	0.056871	0.14*	0.14144
JAM3	HAVANA	gene	5451		ENSG00000166086.12	protein_coding	JAM3	1	OTTHUMG00000167130.6		JAM3	83700	ENSG00000166086	TRUE	0.141436	2.48696	0.0134219	0.022607	0.056871	0.14*	0.141436
ABTB1	HAVANA	gene	6149		ENSG00000114626.17	protein_coding	ABTB1	2	OTTHUMG00000159636.1		ABTB1	80325	ENSG00000114626	TRUE	0.141407	2.48644	0.0134412	0.0226381	0.0568712	0.14*	0.141407
ENSG00000244701	HAVANA	gene	770		ENSG00000244701.1	antisense	AC004918.1	1	OTTHUMG00000157537.1	overlapping_locus			ENSG00000244701	TRUE	0.141398	2.48627	0.0134474	0.0226469	0.0568713	0.14*	0.141398
TPP2	HAVANA	gene	6752		ENSG00000134900.11	protein_coding	TPP2	2	OTTHUMG00000017305.4		TPP2	7174	ENSG00000134900	TRUE	-0.141396	-2.48625	0.0134483	0.0226469	0.0568713	-0.14*	0.141396
SLF1	HAVANA	gene	7185		ENSG00000133302.12	protein_coding	SLF1	2	OTTHUMG00000121133.7		SLF1	84250	ENSG00000133302	TRUE	0.141367	2.48573	0.0134677	0.022678	0.0568716	0.14*	0.141367
TMED1	HAVANA	gene	1513		ENSG00000099203.6	protein_coding	TMED1	1	OTTHUMG00000180696.2		TMED1	11018	ENSG00000099203	TRUE	0.14136	2.48561	0.0134722	0.0226841	0.0568716	0.14*	0.14136
IGSF9B	HAVANA	gene	5753		ENSG00000080854.14	protein_coding	IGSF9B	1	OTTHUMG00000167124.3		IGSF9B	22997	ENSG00000080854	TRUE	-0.141353	-2.48547	0.0134772	0.0226911	0.0568717	-0.14*	0.141353
LINC00327	HAVANA	gene	3266		ENSG00000232977.6	lincRNA	LINC00327	1	OTTHUMG00000016566.2		LINC00327	100506697	ENSG00000232977	TRUE	-0.141331	-2.48508	0.0134916	0.0227138	0.0568719	-0.14*	0.141331
KRTCAP3	HAVANA	gene	1403		ENSG00000157992.12	protein_coding	KRTCAP3	2	OTTHUMG00000097782.2		KRTCAP3	200634	ENSG00000157992	TRUE	-0.14131	-2.4847	0.013506	0.0227364	0.056872	-0.14*	0.14131
ENSG00000230189	HAVANA	gene	981		ENSG00000230189.7	transcribed_unprocessed_pseudogene	AC008267.2	1	OTTHUMG00000192174.1	overlapping_locus			ENSG00000230189	TRUE	-0.141306	-2.48464	0.0135082	0.0227387	0.0568721	-0.14*	0.141306
AKTIP	HAVANA	gene	5202		ENSG00000166971.16	protein_coding	AKTIP	1	OTTHUMG00000133199.5		AKTIP	64400	ENSG00000166971	TRUE	-0.141303	-2.48457	0.0135107	0.0227415	0.0568721	-0.14*	0.141303
ENSG00000272885	HAVANA	gene	420		ENSG00000272885.1	lincRNA	AC092574.1	2	OTTHUMG00000186191.1				ENSG00000272885	TRUE	-0.141294	-2.48442	0.0135164	0.0227484	0.0568722	-0.14*	0.141294
MAP3K8	HAVANA	gene	3601		ENSG00000107968.9	protein_coding	MAP3K8	2	OTTHUMG00000017889.5		MAP3K8	1326	ENSG00000107968	TRUE	0.141294	2.48441	0.0135167	0.0227484	0.0568722	0.14*	0.141294
SFPQ	HAVANA	gene	7426		ENSG00000116560.10	protein_coding	SFPQ	2	OTTHUMG00000004157.7		SFPQ	6421	ENSG00000116560	TRUE	0.141276	2.48409	0.0135285	0.0227668	0.0568723	0.14*	0.141276
CLTA	HAVANA	gene	2515		ENSG00000122705.16	protein_coding	CLTA	1	OTTHUMG00000019896.4	ncRNA_host	CLTA	1211	ENSG00000122705	TRUE	-0.141273	-2.48404	0.0135305	0.0227687	0.0568723	-0.14*	0.141273
ENSG00000253992	HAVANA	gene	411		ENSG00000253992.1	antisense	AC103726.2	2	OTTHUMG00000164758.1				ENSG00000253992	TRUE	0.141266	2.48391	0.0135352	0.022775	0.0568724	0.14*	0.141266
ENSG00000226645	HAVANA	gene	419		ENSG00000226645.1	antisense	AP006216.1	1	OTTHUMG00000150017.1				ENSG00000226645	TRUE	-0.14124	-2.48345	0.0135523	0.0228022	0.0568726	-0.14*	0.14124
ENSG00000280067	HAVANA	gene	2304		ENSG00000280067.1	TEC	AC023818.1	2	OTTHUMG00000175416.1				ENSG00000280067	TRUE	-0.141238	-2.48341	0.013554	0.0228036	0.0568726	-0.14*	0.141238
PTPRU	HAVANA	gene	6682		ENSG00000060656.19	protein_coding	PTPRU	2	OTTHUMG00000003699.7		PTPRU	10076	ENSG00000060656	TRUE	-0.141223	-2.48314	0.0135639	0.0228187	0.0568727	-0.14*	0.141223
ENSG00000240449	HAVANA	gene	577		ENSG00000240449.1	antisense	AC005586.1	1	OTTHUMG00000158322.1				ENSG00000240449	TRUE	-0.141202	-2.48276	0.013578	0.022841	0.0568729	-0.14*	0.141202
ENSG00000227183	HAVANA	gene	252		ENSG00000227183.3	processed_pseudogene	HDGFP1	1	OTTHUMG00000022415.3	pseudo_consens			ENSG00000227183	TRUE	0.141198	2.4827	0.0135803	0.0228433	0.0568729	0.14*	0.141198
ENSG00000275254	ENSEMBL	gene	147		ENSG00000275254.1	misc_RNA	RF02121	3					ENSG00000275254	TRUE	-0.141191	-2.48256	0.0135854	0.0228503	0.056873	-0.14*	0.141191
ASCC1	HAVANA	gene	5586		ENSG00000138303.17	protein_coding	ASCC1	1	OTTHUMG00000018434.4		ASCC1	51008	ENSG00000138303	TRUE	-0.141177	-2.48232	0.0135945	0.0228641	0.0568731	-0.14*	0.141177
ENSG00000261093	HAVANA	gene	1838		ENSG00000261093.1	antisense	AC141586.3	2	OTTHUMG00000177171.1				ENSG00000261093	TRUE	-0.141168	-2.48216	0.0136004	0.0228726	0.0568732	-0.14*	0.141168
TMEM245	HAVANA	gene	9484		ENSG00000106771.12	protein_coding	TMEM245	2	OTTHUMG00000020469.3	ncRNA_host	TMEM245	23731	ENSG00000106771	TRUE	-0.141163	-2.48206	0.0136044	0.0228777	0.0568732	-0.14*	0.141163
LZTR1	HAVANA	gene	8935		ENSG00000099949.19	protein_coding	LZTR1	2	OTTHUMG00000150878.6	overlapping_locus	LZTR1	8216	ENSG00000099949	TRUE	0.141129	2.48146	0.0136268	0.0229139	0.0568735	0.14*	0.141129
ENSG00000232797	HAVANA	gene	507		ENSG00000232797.1	processed_pseudogene	FAM207CP	1	OTTHUMG00000074236.1	pseudo_consens			ENSG00000232797	TRUE	-0.141114	-2.48119	0.0136369	0.0229294	0.0568736	-0.14*	0.141114
RPL31P31	HAVANA	gene	353		ENSG00000239983.1	processed_pseudogene	AC016687.1	1	OTTHUMG00000157448.1	overlapping_locus	RPL31P31	727792	ENSG00000239983	TRUE	-0.141097	-2.48087	0.0136487	0.0229477	0.0568738	-0.14*	0.141097
ENSG00000259049	HAVANA	gene	1426		ENSG00000259049.1	antisense	AL139317.3	2	OTTHUMG00000171149.1				ENSG00000259049	TRUE	0.14109	2.48076	0.013653	0.0229533	0.0568738	0.14*	0.14109
PLSCR3	HAVANA	gene	2834		ENSG00000187838.16	protein_coding	PLSCR3	1	OTTHUMG00000178169.5	overlapping_locus	PLSCR3	57048	ENSG00000187838	TRUE	0.14108	2.48057	0.0136601	0.0229638	0.0568739	0.14*	0.14108
PTGES3P4	HAVANA	gene	356		ENSG00000236937.2	processed_pseudogene	PTGES3P4	1	OTTHUMG00000018973.2	pseudo_consens	PTGES3P4	106480775	ENSG00000236937	TRUE	-0.141075	-2.48048	0.0136633	0.0229675	0.056874	-0.14*	0.141075
FBXL4	HAVANA	gene	8115		ENSG00000112234.8	protein_coding	FBXL4	2	OTTHUMG00000015259.3		FBXL4	26235	ENSG00000112234	TRUE	-0.141068	-2.48036	0.0136678	0.0229737	0.056874	-0.14*	0.141068
ENSG00000249026	HAVANA	gene	2728		ENSG00000249026.2	processed_pseudogene	CTNNA1P1	1	OTTHUMG00000162908.2	pseudo_consens			ENSG00000249026	TRUE	0.141063	2.48027	0.0136712	0.0229768	0.056874	0.14*	0.141063
TAF7	HAVANA	gene	2723		ENSG00000178913.7	protein_coding	TAF7	2	OTTHUMG00000129628.6	retrogene	TAF7	6879	ENSG00000178913	TRUE	-0.141063	-2.48026	0.0136715	0.0229768	0.0568741	-0.14*	0.141063
SNORD14A	ENSEMBL	gene	91		ENSG00000272034.1	snoRNA	SNORD14A	3			SNORD14A	26822	ENSG00000272034	TRUE	-0.141046	-2.47996	0.0136829	0.0229903	0.0568742	-0.14*	0.141046
ENSG00000267594	HAVANA	gene	1580		ENSG00000267594.5	unprocessed_pseudogene	CYP4F24P	2	OTTHUMG00000182391.4				ENSG00000267594	TRUE	-0.141046	-2.47996	0.013683	0.0229903	0.0568742	-0.14*	0.141046
INTS6P1	HAVANA	gene	2530		ENSG00000250492.1	processed_pseudogene	INTS6P1	1	OTTHUMG00000162069.1	pseudo_consens	INTS6P1	285634	ENSG00000250492	TRUE	-0.141045	-2.47995	0.0136832	0.0229903	0.0568742	-0.14*	0.141045
GIMAP7	HAVANA	gene	1256		ENSG00000179144.4	protein_coding	GIMAP7	2	OTTHUMG00000157626.1		GIMAP7	168537	ENSG00000179144	TRUE	0.141045	2.47995	0.0136832	0.0229903	0.0568742	0.14*	0.141045
NPTX2	HAVANA	gene	3016		ENSG00000106236.3	protein_coding	NPTX2	2	OTTHUMG00000154369.1		NPTX2	4885	ENSG00000106236	TRUE	-0.141017	-2.47944	0.0137026	0.0230208	0.0568744	-0.14*	0.141017
ENSG00000243007	HAVANA	gene	496		ENSG00000243007.1	processed_pseudogene	RPL12P35	1	OTTHUMG00000158018.1	pseudo_consens			ENSG00000243007	TRUE	0.141016	2.47942	0.0137032	0.0230208	0.0568744	0.14*	0.141016
CTNS	HAVANA	gene	3398		ENSG00000040531.14	protein_coding	CTNS	1	OTTHUMG00000090693.7		CTNS	1497	ENSG00000040531	TRUE	0.140972	2.47863	0.0137329	0.0230692	0.0568748	0.14*	0.140972
ENSG00000228404	HAVANA	gene	557		ENSG00000228404.1	antisense	AP001468.1	1	OTTHUMG00000156278.1				ENSG00000228404	TRUE	-0.14097	-2.47861	0.0137338	0.0230692	0.0568748	-0.14*	0.14097
TSC22D1-AS1	HAVANA	gene	3457		ENSG00000278156.1	antisense	TSC22D1-AS1	2	OTTHUMG00000187411.1		TSC22D1-AS1	641467	ENSG00000278156	TRUE	-0.140967	-2.47855	0.0137361	0.0230715	0.0568748	-0.14*	0.140967
HNRNPH1	HAVANA	gene	9480		ENSG00000169045.17	protein_coding	HNRNPH1	1	OTTHUMG00000130908.43		HNRNPH1	3187	ENSG00000169045	TRUE	0.140952	2.47828	0.0137461	0.0230868	0.056875	0.14*	0.140952
ENSG00000267724	HAVANA	gene	2117		ENSG00000267724.1	antisense	AC012254.3	2	OTTHUMG00000180357.1				ENSG00000267724	TRUE	-0.140948	-2.47821	0.0137489	0.02309	0.056875	-0.14*	0.140948
FAM162A	HAVANA	gene	3793		ENSG00000114023.15	protein_coding	FAM162A	1	OTTHUMG00000159494.1		FAM162A	26355	ENSG00000114023	TRUE	-0.140915	-2.47762	0.0137713	0.023126	0.0568753	-0.14*	0.140915
ZSCAN12	HAVANA	gene	5495		ENSG00000158691.14	protein_coding	ZSCAN12	2	OTTHUMG00000014522.1		ZSCAN12	9753	ENSG00000158691	TRUE	-0.140913	-2.47758	0.0137727	0.0231269	0.0568753	-0.14*	0.140913
UEVLD	HAVANA	gene	5515		ENSG00000151116.16	protein_coding	UEVLD	1	OTTHUMG00000167729.3		UEVLD	55293	ENSG00000151116	TRUE	-0.140899	-2.47733	0.0137822	0.0231413	0.0568754	-0.14*	0.140899
ENSG00000268357	HAVANA	gene	372		ENSG00000268357.1	unprocessed_pseudogene	VN1R81P	2	OTTHUMG00000182834.1	overlapping_locus			ENSG00000268357	TRUE	-0.140888	-2.47712	0.01379	0.0231527	0.0568755	-0.14*	0.140888
CCND2-AS1	HAVANA	gene	3545		ENSG00000255920.2	processed_transcript	CCND2-AS1	2	OTTHUMG00000168320.2	overlapping_locus	CCND2-AS1	103752584	ENSG00000255920	TRUE	-0.140816	-2.47583	0.0138389	0.0232333	0.0568761	-0.14*	0.140816
OSBPL10	HAVANA	gene	11976		ENSG00000144645.13	protein_coding	OSBPL10	2	OTTHUMG00000130672.10	overlapping_locus	OSBPL10	114884	ENSG00000144645	TRUE	0.140797	2.4755	0.0138515	0.023253	0.0568762	0.14*	0.140797
ENSG00000178458	HAVANA	gene	411		ENSG00000178458.5	processed_pseudogene	H3F3AP6	2	OTTHUMG00000161274.2				ENSG00000178458	TRUE	0.140792	2.4754	0.0138553	0.0232557	0.0568763	0.14*	0.140792
ENSG00000282339	HAVANA	gene	676		ENSG00000282339.1	transcribed_processed_pseudogene	AC010507.2	2	OTTHUMG00000190443.1	overlapping_locus			ENSG00000282339	TRUE	-0.140791	-2.47539	0.0138556	0.0232557	0.0568763	-0.14*	0.140791
TFPT	HAVANA	gene	1240		ENSG00000105619.13	protein_coding	TFPT	1	OTTHUMG00000065906.9		TFPT	29844	ENSG00000105619	TRUE	0.140791	2.47539	0.0138559	0.0232557	0.0568763	0.14*	0.140791
NFKBIZ	HAVANA	gene	5902		ENSG00000144802.11	protein_coding	NFKBIZ	1	OTTHUMG00000159194.18		NFKBIZ	64332	ENSG00000144802	TRUE	0.140781	2.47521	0.0138625	0.0232652	0.0568764	0.14*	0.140781
RPL5P4	HAVANA	gene	886		ENSG00000229994.1	processed_pseudogene	RPL5P4	1	OTTHUMG00000004240.1	overlapping_locus	RPL5P4	643343	ENSG00000229994	TRUE	0.140778	2.47516	0.0138645	0.0232671	0.0568764	0.14*	0.140778
MAP3K3	HAVANA	gene	6107		ENSG00000198909.7	protein_coding	MAP3K3	2	OTTHUMG00000178905.1	overlapping_locus	MAP3K3	4215	ENSG00000198909	TRUE	0.140752	2.47469	0.0138824	0.0232956	0.0568766	0.14*	0.140752
ARF1	HAVANA	gene	3281		ENSG00000143761.15	protein_coding	ARF1	2	OTTHUMG00000037595.3	ncRNA_host	ARF1	375	ENSG00000143761	TRUE	0.140745	2.47457	0.013887	0.0233018	0.0568766	0.14*	0.140745
ENSG00000251161	HAVANA	gene	1584		ENSG00000251161.3	lincRNA	AC020661.1	2	OTTHUMG00000172510.2				ENSG00000251161	TRUE	0.140722	2.47415	0.0139029	0.0233263	0.0568768	0.14*	0.140722
ENSG00000232098	HAVANA	gene	3417		ENSG00000232098.3	lincRNA	AC012313.1	2	OTTHUMG00000183534.1				ENSG00000232098	TRUE	0.140721	2.47413	0.0139035	0.0233263	0.0568768	0.14*	0.140721
MAP4K3	HAVANA	gene	6067		ENSG00000011566.14	protein_coding	MAP4K3	2	OTTHUMG00000102127.4	overlapping_locus	MAP4K3	8491	ENSG00000011566	TRUE	-0.140715	-2.47403	0.0139076	0.0233316	0.0568769	-0.14*	0.140715
IDUA	HAVANA	gene	4000		ENSG00000127415.12	protein_coding	IDUA	1	OTTHUMG00000088901.4		IDUA	3425	ENSG00000127415	TRUE	-0.140709	-2.47392	0.0139116	0.0233368	0.0568769	-0.14*	0.140709
HAVCR1P1	HAVANA	gene	1056		ENSG00000268442.1	processed_pseudogene	HAVCR1P1	1	OTTHUMG00000183396.1	pseudo_consens	HAVCR1P1	100101266	ENSG00000268442	TRUE	-0.140695	-2.47367	0.0139212	0.0233513	0.0568771	-0.14*	0.140695
ENSG00000250989	HAVANA	gene	343		ENSG00000250989.1	transcribed_processed_pseudogene	AL390726.2	2	OTTHUMG00000019945.2	overlapping_locus			ENSG00000250989	TRUE	-0.140678	-2.47337	0.0139328	0.0233693	0.0568772	-0.14*	0.140678
CHSY3	HAVANA	gene	3938		ENSG00000198108.3	protein_coding	CHSY3	2	OTTHUMG00000163043.1	overlapping_locus	CHSY3	337876	ENSG00000198108	TRUE	0.140659	2.47302	0.0139461	0.02339	0.0568774	0.14*	0.140659
DUSP5	HAVANA	gene	2615		ENSG00000138166.5	protein_coding	DUSP5	2	OTTHUMG00000019040.1		DUSP5	1847	ENSG00000138166	TRUE	0.140647	2.47281	0.0139542	0.023401	0.0568775	0.14*	0.140647
PCDHB8	HAVANA	gene	2740		ENSG00000120322.3	protein_coding	PCDHB8	2	OTTHUMG00000129621.4	overlapping_locus	PCDHB8	56128	ENSG00000120322	TRUE	-0.140647	-2.4728	0.0139545	0.023401	0.0568775	-0.14*	0.140647
ENSG00000235513	HAVANA	gene	2500		ENSG00000235513.1	antisense	AL035681.1	1	OTTHUMG00000150943.1				ENSG00000235513	TRUE	-0.140636	-2.47262	0.0139615	0.0234111	0.0568775	-0.14*	0.140636
ENSG00000245248	HAVANA	gene	4762		ENSG00000245248.7	antisense	USP2-AS1	1	OTTHUMG00000166173.3	overlapping_locus			ENSG00000245248	TRUE	0.140633	2.47256	0.0139635	0.023413	0.0568776	0.14*	0.140633
RPL31P49	HAVANA	gene	375		ENSG00000241680.1	processed_pseudogene	RPL31P49	1	OTTHUMG00000157730.1	pseudo_consens	RPL31P49	100129882	ENSG00000241680	TRUE	-0.140622	-2.47237	0.0139711	0.0234241	0.0568777	-0.14*	0.140622
ENSG00000285710	HAVANA	gene	1193		ENSG00000285710.1	antisense	AC012184.4	2	OTTHUMG00000193093.1				ENSG00000285710	TRUE	0.140619	2.4723	0.0139737	0.0234269	0.0568777	0.14*	0.140619
TDRD10	HAVANA	gene	2706		ENSG00000163239.12	protein_coding	TDRD10	2	OTTHUMG00000037264.3		TDRD10	126668	ENSG00000163239	TRUE	-0.140612	-2.47218	0.0139783	0.0234331	0.0568777	-0.14*	0.140612
ADCY9	HAVANA	gene	10358		ENSG00000162104.9	protein_coding	ADCY9	2	OTTHUMG00000177612.2		ADCY9	115	ENSG00000162104	TRUE	0.140569	2.4714	0.014008	0.0234813	0.0568781	0.14*	0.140569
ENSG00000276269	HAVANA	gene	467		ENSG00000276269.1	lincRNA	AL355974.3	2	OTTHUMG00000187262.1	overlapping_locus			ENSG00000276269	TRUE	0.140565	2.47133	0.0140109	0.0234846	0.0568781	0.14*	0.140565
ZNF827	HAVANA	gene	8433		ENSG00000151612.15	protein_coding	ZNF827	1	OTTHUMG00000161362.5	overlapping_locus	ZNF827	152485	ENSG00000151612	TRUE	-0.140552	-2.4711	0.0140197	0.0234977	0.0568782	-0.14*	0.140552
RPL6P27	HAVANA	gene	872		ENSG00000235552.4	transcribed_processed_pseudogene	RPL6P27	1	OTTHUMG00000158161.2	pseudo_consens	RPL6P27	645387	ENSG00000235552	TRUE	-0.140541	-2.47091	0.0140269	0.0235084	0.0568783	-0.14*	0.140541
SHFL	HAVANA	gene	4341		ENSG00000130813.17	protein_coding	C19orf66	2	OTTHUMG00000180393.2		SHFL	55337	ENSG00000130813	TRUE	-0.140537	-2.47083	0.0140299	0.0235117	0.0568783	-0.14*	0.140537
ENSG00000273374	HAVANA	gene	3360		ENSG00000273374.1	lincRNA	AC069222.1	2	OTTHUMG00000185856.1				ENSG00000273374	TRUE	-0.140535	-2.4708	0.0140313	0.0235126	0.0568784	-0.14*	0.140535
NUDT17	HAVANA	gene	1657		ENSG00000186364.11	protein_coding	NUDT17	2	OTTHUMG00000013752.4		NUDT17	200035	ENSG00000186364	TRUE	-0.140513	-2.47041	0.0140462	0.0235359	0.0568785	-0.14*	0.140513
ENSG00000279742	HAVANA	gene	2387		ENSG00000279742.1	TEC	AP000974.1	2	OTTHUMG00000187437.1				ENSG00000279742	TRUE	-0.140506	-2.47028	0.0140513	0.0235429	0.0568786	-0.14*	0.140506
TBL1XR1	HAVANA	gene	11603		ENSG00000177565.16	protein_coding	TBL1XR1	2	OTTHUMG00000157140.27	ncRNA_host	TBL1XR1	79718	ENSG00000177565	TRUE	0.140504	2.47024	0.0140526	0.0235436	0.0568786	0.14*	0.140504
ENSG00000235236	HAVANA	gene	660		ENSG00000235236.1	antisense	AC137630.2	2	OTTHUMG00000156717.1				ENSG00000235236	TRUE	-0.140501	-2.47019	0.0140547	0.0235454	0.0568786	-0.14*	0.140501
FAM135A	HAVANA	gene	10589		ENSG00000082269.16	protein_coding	FAM135A	1	OTTHUMG00000014991.4	ncRNA_host	FAM135A	57579	ENSG00000082269	TRUE	-0.140489	-2.46997	0.0140631	0.0235581	0.0568787	-0.14*	0.140489
CD47	HAVANA	gene	8225		ENSG00000196776.15	protein_coding	CD47	2	OTTHUMG00000044216.3		CD47	961	ENSG00000196776	TRUE	-0.140407	-2.46851	0.0141196	0.023651	0.0568794	-0.14*	0.140407
TMEM50B	HAVANA	gene	4495		ENSG00000142188.16	protein_coding	TMEM50B	2	OTTHUMG00000065286.12		TMEM50B	757	ENSG00000142188	TRUE	0.140406	2.46848	0.0141205	0.023651	0.0568794	0.14*	0.140406
RSPO4	HAVANA	gene	2710		ENSG00000101282.8	protein_coding	RSPO4	2	OTTHUMG00000031651.3		RSPO4	343637	ENSG00000101282	TRUE	-0.140402	-2.46841	0.0141234	0.0236544	0.0568795	-0.14*	0.140402
RAET1E-AS1_ENSG00000268592	HAVANA	gene	1210		ENSG00000268592.3	antisense	RAET1E-AS1	2	OTTHUMG00000185354.1	overlapping_locus	RAET1E-AS1	100652739	ENSG00000268592	TRUE	-0.140384	-2.4681	0.0141355	0.0236729	0.0568796	-0.14*	0.140384
ZNF440	HAVANA	gene	6427		ENSG00000171295.12	protein_coding	ZNF440	1	OTTHUMG00000156403.4		ZNF440	126070	ENSG00000171295	TRUE	-0.14038	-2.46801	0.0141387	0.0236752	0.0568796	-0.14*	0.14038
ZNF66	HAVANA	gene	3009		ENSG00000160229.11	protein_coding	ZNF66	1	OTTHUMG00000167735.4		ZNF66	7617	ENSG00000160229	TRUE	-0.14038	-2.46801	0.0141387	0.0236752	0.0568796	-0.14*	0.14038
QSER1	HAVANA	gene	10899		ENSG00000060749.15	protein_coding	QSER1	1	OTTHUMG00000166220.6		QSER1	79832	ENSG00000060749	TRUE	-0.140378	-2.46797	0.0141402	0.0236761	0.0568796	-0.14*	0.140378
STX18-AS1	HAVANA	gene	6107		ENSG00000247708.7	antisense	STX18-AS1	2	OTTHUMG00000159923.2		STX18-AS1	100507266	ENSG00000247708	TRUE	-0.140364	-2.46773	0.0141496	0.0236897	0.0568798	-0.14*	0.140364
FAM180A	HAVANA	gene	2526		ENSG00000189320.8	protein_coding	FAM180A	2	OTTHUMG00000155537.3	overlapping_locus	FAM180A	389558	ENSG00000189320	TRUE	0.140363	2.46772	0.0141502	0.0236897	0.0568798	0.14*	0.140363
PRKY	HAVANA	gene	7674		ENSG00000099725.14	transcribed_unprocessed_pseudogene	PRKY	2	OTTHUMG00000035301.3		PRKY	5616	ENSG00000099725	TRUE	-0.140356	-2.4676	0.0141548	0.023696	0.0568798	-0.14*	0.140356
FRZB	HAVANA	gene	3162		ENSG00000162998.4	protein_coding	FRZB	2	OTTHUMG00000132597.1		FRZB	2487	ENSG00000162998	TRUE	0.140339	2.46728	0.0141672	0.0237151	0.05688	0.14*	0.140339
C12orf60	HAVANA	gene	4570		ENSG00000182993.4	protein_coding	C12orf60	2	OTTHUMG00000167473.3	overlapping_locus	C12orf60	144608	ENSG00000182993	TRUE	0.14032	2.46694	0.0141801	0.0237352	0.0568801	0.14*	0.14032
NEK4	HAVANA	gene	6391		ENSG00000114904.12	protein_coding	NEK4	1	OTTHUMG00000158836.17		NEK4	6787	ENSG00000114904	TRUE	-0.140315	-2.46686	0.0141834	0.023739	0.0568802	-0.14*	0.140315
PAOX	HAVANA	gene	2277		ENSG00000148832.15	protein_coding	PAOX	2	OTTHUMG00000019318.4	overlapping_locus	PAOX	196743	ENSG00000148832	TRUE	0.140309	2.46674	0.0141881	0.0237453	0.0568802	0.14*	0.140309
PLAGL1	HAVANA	gene	8719		ENSG00000118495.19	protein_coding	PLAGL1	2	OTTHUMG00000015738.5	overlapping_locus	PLAGL1	5325	ENSG00000118495	TRUE	0.140274	2.46612	0.0142119	0.0237837	0.0568805	0.14*	0.140274
EIF1	HAVANA	gene	3623		ENSG00000173812.10	protein_coding	EIF1	2	OTTHUMG00000133492.5		EIF1	10209	ENSG00000173812	TRUE	-0.140254	-2.46576	0.0142261	0.0238058	0.0568807	-0.14*	0.140254
TRDN	HAVANA	gene	6700		ENSG00000186439.12	protein_coding	TRDN	2	OTTHUMG00000015497.2		TRDN	10345	ENSG00000186439	TRUE	-0.140245	-2.4656	0.0142323	0.0238145	0.0568807	-0.14*	0.140245
SEC13	HAVANA	gene	5446		ENSG00000157020.17	protein_coding	SEC13	1	OTTHUMG00000128671.8		SEC13	6396	ENSG00000157020	TRUE	0.140234	2.4654	0.0142403	0.0238264	0.0568808	0.14*	0.140234
LMAN1	HAVANA	gene	6767		ENSG00000074695.5	protein_coding	LMAN1	2	OTTHUMG00000132758.2		LMAN1	3998	ENSG00000074695	TRUE	0.14018	2.46443	0.0142778	0.0238876	0.0568813	0.14*	0.14018
ZNF382	HAVANA	gene	11318		ENSG00000161298.17	protein_coding	ZNF382	1	OTTHUMG00000048153.6		ZNF382	84911	ENSG00000161298	TRUE	0.140175	2.46433	0.0142817	0.0238925	0.0568813	0.14*	0.140175
ASPSCR1	HAVANA	gene	12097		ENSG00000169696.15	protein_coding	ASPSCR1	2	OTTHUMG00000178438.5		ASPSCR1	79058	ENSG00000169696	TRUE	-0.140166	-2.46418	0.0142876	0.0239008	0.0568814	-0.14*	0.140166
SEPTIN7P7	HAVANA	gene	1301		ENSG00000229897.2	processed_pseudogene	SEPT7P7	1	OTTHUMG00000020344.2	pseudo_consens	SEPTIN7P7	100130564	ENSG00000229897	TRUE	0.140164	2.46415	0.0142888	0.0239012	0.0568814	0.14*	0.140164
COL22A1	HAVANA	gene	7830		ENSG00000169436.16	protein_coding	COL22A1	2	OTTHUMG00000150035.2		COL22A1	169044	ENSG00000169436	TRUE	0.140155	2.46399	0.014295	0.02391	0.0568815	0.14*	0.140155
MRPS24	HAVANA	gene	2613		ENSG00000062582.13	protein_coding	MRPS24	2	OTTHUMG00000023175.4	overlapping_locus	MRPS24	64951	ENSG00000062582	TRUE	0.140138	2.46368	0.0143072	0.0239288	0.0568816	0.14*	0.140138
ERRFI1	HAVANA	gene	4186		ENSG00000116285.12	protein_coding	ERRFI1	1	OTTHUMG00000001221.3		ERRFI1	54206	ENSG00000116285	TRUE	0.140136	2.46364	0.0143087	0.0239297	0.0568816	0.14*	0.140136
IFT88	HAVANA	gene	6111		ENSG00000032742.17	protein_coding	IFT88	2	OTTHUMG00000016517.5	overlapping_locus	IFT88	8100	ENSG00000032742	TRUE	0.140115	2.46327	0.0143232	0.0239524	0.0568818	0.14*	0.140115
LAMP1	HAVANA	gene	5739		ENSG00000185896.10	protein_coding	LAMP1	2	OTTHUMG00000017380.2		LAMP1	3916	ENSG00000185896	TRUE	0.140113	2.46323	0.0143247	0.0239533	0.0568818	0.14*	0.140113
DNAI2	HAVANA	gene	2851		ENSG00000171595.13	protein_coding	DNAI2	2	OTTHUMG00000178578.1		DNAI2	64446	ENSG00000171595	TRUE	-0.140108	-2.46314	0.0143285	0.0239581	0.0568818	-0.14*	0.140108
TOGARAM1	HAVANA	gene	10274		ENSG00000198718.12	protein_coding	TOGARAM1	1	OTTHUMG00000140264.3		TOGARAM1	23116	ENSG00000198718	TRUE	-0.140076	-2.46257	0.0143505	0.0239933	0.0568821	-0.14*	0.140076
TIMP4	HAVANA	gene	1650		ENSG00000157150.4	protein_coding	TIMP4	2	OTTHUMG00000129763.1		TIMP4	7079	ENSG00000157150	TRUE	-0.140069	-2.46245	0.0143556	0.0240002	0.0568822	-0.14*	0.140069
C3orf80	HAVANA	gene	2718		ENSG00000180044.5	protein_coding	C3orf80	2	OTTHUMG00000158950.3		C3orf80	401097	ENSG00000180044	TRUE	-0.140028	-2.4617	0.0143848	0.0240474	0.0568825	-0.14*	0.140028
FUT10	HAVANA	gene	5606		ENSG00000172728.15	protein_coding	FUT10	1	OTTHUMG00000163954.2	overlapping_locus	FUT10	84750	ENSG00000172728	TRUE	0.140004	2.46127	0.0144018	0.0240742	0.0568827	0.14*	0.140004
ENSG00000279233	HAVANA	gene	3467		ENSG00000279233.1	TEC	AC122688.3	2	OTTHUMG00000168551.1	overlapping_locus			ENSG00000279233	TRUE	-0.139984	-2.46092	0.0144155	0.0240956	0.0568828	-0.14*	0.139984
TMEM259	HAVANA	gene	4031		ENSG00000182087.13	protein_coding	TMEM259	2	OTTHUMG00000181905.7		TMEM259	91304	ENSG00000182087	TRUE	-0.139974	-2.46073	0.014423	0.0241059	0.0568829	-0.14*	0.139974
CDH1	HAVANA	gene	6177		ENSG00000039068.18	protein_coding	CDH1	2	OTTHUMG00000137561.5	overlapping_locus	CDH1	999	ENSG00000039068	TRUE	0.139973	2.46072	0.0144236	0.0241059	0.0568829	0.14*	0.139973
ENSG00000254907	HAVANA	gene	787		ENSG00000254907.1	antisense	AC087276.2	2	OTTHUMG00000166396.1				ENSG00000254907	TRUE	-0.139906	-2.45951	0.0144711	0.0241838	0.0568835	-0.14*	0.139906
RRP1B	HAVANA	gene	5762		ENSG00000160208.12	protein_coding	RRP1B	2	OTTHUMG00000086872.3		RRP1B	23076	ENSG00000160208	TRUE	0.139892	2.45927	0.0144807	0.0241966	0.0568836	0.14*	0.139892
SLBP	HAVANA	gene	2026		ENSG00000163950.12	protein_coding	SLBP	1	OTTHUMG00000089349.6		SLBP	7884	ENSG00000163950	TRUE	0.139892	2.45927	0.0144807	0.0241966	0.0568836	0.14*	0.139892
LRP10	HAVANA	gene	7112		ENSG00000197324.8	protein_coding	LRP10	2	OTTHUMG00000028705.3		LRP10	26020	ENSG00000197324	TRUE	0.139873	2.45892	0.0144945	0.024218	0.0568838	0.14*	0.139873
RPL3P7	HAVANA	gene	1212		ENSG00000225093.1	processed_pseudogene	RPL3P7	1	OTTHUMG00000015318.2	pseudo_consens	RPL3P7	642741	ENSG00000225093	TRUE	-0.139851	-2.45852	0.0145101	0.0242425	0.0568839	-0.14*	0.139851
AKAP10	HAVANA	gene	4848		ENSG00000108599.14	protein_coding	AKAP10	1	OTTHUMG00000059515.8	overlapping_locus	AKAP10	11216	ENSG00000108599	TRUE	-0.139811	-2.45782	0.0145381	0.0242876	0.0568843	-0.14*	0.139811
TEX261	HAVANA	gene	4260		ENSG00000144043.11	protein_coding	TEX261	2	OTTHUMG00000170601.1	overlapping_locus	TEX261	113419	ENSG00000144043	TRUE	0.139809	2.45778	0.0145396	0.0242885	0.0568843	0.14*	0.139809
ENKUR	HAVANA	gene	4076		ENSG00000151023.16	protein_coding	ENKUR	2	OTTHUMG00000017827.7		ENKUR	219670	ENSG00000151023	TRUE	0.139802	2.45766	0.0145444	0.0242949	0.0568843	0.14*	0.139802
IKZF2	HAVANA	gene	12240		ENSG00000030419.16	protein_coding	IKZF2	2	OTTHUMG00000133005.7	overlapping_locus	IKZF2	22807	ENSG00000030419	TRUE	0.139795	2.45752	0.0145498	0.0243024	0.0568844	0.14*	0.139795
ENSG00000283321	HAVANA	gene	3523		ENSG00000283321.1	protein_coding	AC019117.2	2	OTTHUMG00000191686.1				ENSG00000283321	TRUE	0.139785	2.45736	0.0145565	0.0243118	0.0568845	0.14*	0.139785
TANGO2	HAVANA	gene	6157		ENSG00000183597.15	protein_coding	TANGO2	2	OTTHUMG00000150510.25	ncRNA_host	TANGO2	128989	ENSG00000183597	TRUE	0.139757	2.45686	0.0145763	0.0243434	0.0568847	0.14*	0.139757
GMPPB	HAVANA	gene	6742		ENSG00000173540.12	protein_coding	GMPPB	2	OTTHUMG00000158151.1	overlapping_locus	GMPPB	29925	ENSG00000173540	TRUE	0.139744	2.45661	0.0145863	0.0243584	0.0568848	0.14*	0.139744
ENSG00000231095	HAVANA	gene	994		ENSG00000231095.1	processed_pseudogene	GYG1P3	1	OTTHUMG00000008215.1	overlapping_locus			ENSG00000231095	TRUE	0.139735	2.45646	0.014592	0.0243653	0.0568849	0.14*	0.139735
BTG1	HAVANA	gene	4854		ENSG00000133639.4	protein_coding	BTG1	2	OTTHUMG00000170092.4	overlapping_locus	BTG1	694	ENSG00000133639	TRUE	-0.139735	-2.45645	0.0145923	0.0243653	0.0568849	-0.14*	0.139735
CCT6A	HAVANA	gene	3901		ENSG00000146731.10	protein_coding	CCT6A	2	OTTHUMG00000022842.3	ncRNA_host	CCT6A	908	ENSG00000146731	TRUE	0.139689	2.45562	0.0146256	0.0244192	0.0568852	0.14*	0.139689
TOMM40L	HAVANA	gene	3289		ENSG00000158882.14	protein_coding	TOMM40L	2	OTTHUMG00000034345.1	ncRNA_host	TOMM40L	84134	ENSG00000158882	TRUE	-0.13967	-2.45529	0.0146386	0.0244393	0.0568854	-0.14*	0.13967
RPL24	HAVANA	gene	2682		ENSG00000114391.12	protein_coding	RPL24	2	OTTHUMG00000159146.3		RPL24	6152	ENSG00000114391	TRUE	-0.139656	-2.45503	0.0146492	0.0244553	0.0568855	-0.14*	0.139656
HMGB1	HAVANA	gene	7723		ENSG00000189403.14	protein_coding	HMGB1	2	OTTHUMG00000016670.7	overlapping_locus	HMGB1	3146	ENSG00000189403	TRUE	-0.139648	-2.45489	0.0146546	0.0244628	0.0568856	-0.14*	0.139648
NCOA3	HAVANA	gene	8402		ENSG00000124151.18	protein_coding	NCOA3	2	OTTHUMG00000033061.3		NCOA3	8202	ENSG00000124151	TRUE	-0.139642	-2.45479	0.0146589	0.0244683	0.0568856	-0.14*	0.139642
CREB3	HAVANA	gene	1903		ENSG00000107175.11	protein_coding	CREB3	2	OTTHUMG00000019872.1	ncRNA_host	CREB3	10488	ENSG00000107175	TRUE	-0.139639	-2.45473	0.0146613	0.0244707	0.0568856	-0.14*	0.139639
RBM39	HAVANA	gene	11936		ENSG00000131051.22	protein_coding	RBM39	1	OTTHUMG00000032358.19		RBM39	9584	ENSG00000131051	TRUE	-0.139637	-2.45469	0.0146625	0.0244711	0.0568857	-0.14*	0.139637
PPP1R12A	HAVANA	gene	11815		ENSG00000058272.18	protein_coding	PPP1R12A	1	OTTHUMG00000170100.6	overlapping_locus	PPP1R12A	4659	ENSG00000058272	TRUE	-0.139611	-2.45423	0.014681	0.0245004	0.0568859	-0.14*	0.139611
TOB1	HAVANA	gene	2521		ENSG00000141232.4	protein_coding	TOB1	1	OTTHUMG00000162277.3		TOB1	10140	ENSG00000141232	TRUE	0.13957	2.45349	0.0147108	0.0245484	0.0568862	0.14*	0.13957
RXRA	HAVANA	gene	11083		ENSG00000186350.10	protein_coding	RXRA	2	OTTHUMG00000020887.3	ncRNA_host	RXRA	6256	ENSG00000186350	TRUE	-0.139566	-2.45343	0.0147132	0.0245508	0.0568862	-0.14*	0.139566
ZNF678	HAVANA	gene	8915		ENSG00000181450.17	protein_coding	ZNF678	2	OTTHUMG00000037700.4		ZNF678	339500	ENSG00000181450	TRUE	-0.139546	-2.45306	0.0147278	0.0245736	0.0568864	-0.14*	0.139546
TRMU	HAVANA	gene	8390		ENSG00000100416.13	protein_coding	TRMU	2	OTTHUMG00000150424.4		TRMU	55687	ENSG00000100416	TRUE	-0.139531	-2.45279	0.0147387	0.0245902	0.0568865	-0.14*	0.139531
ACADVL	HAVANA	gene	4865		ENSG00000072778.19	protein_coding	ACADVL	2	OTTHUMG00000102157.24		ACADVL	37	ENSG00000072778	TRUE	0.139529	2.45275	0.0147403	0.0245911	0.0568865	0.14*	0.139529
PRSS50	HAVANA	gene	1372		ENSG00000283706.1	protein_coding	PRSS50	2	OTTHUMG00000164067.2	overlapping_locus	PRSS50	29122	ENSG00000283706	TRUE	-0.13949	-2.45206	0.014768	0.0246358	0.0568869	-0.14*	0.13949
CEP131	HAVANA	gene	3966		ENSG00000141577.13	protein_coding	CEP131	2	OTTHUMG00000132728.4		CEP131	22994	ENSG00000141577	TRUE	-0.139487	-2.452	0.0147704	0.0246382	0.0568869	-0.14*	0.139487
FAM207A	HAVANA	gene	1402		ENSG00000160256.12	protein_coding	FAM207A	2	OTTHUMG00000090293.2		FAM207A	85395	ENSG00000160256	TRUE	-0.139481	-2.4519	0.0147747	0.0246437	0.0568869	-0.14*	0.139481
ENSG00000244036	HAVANA	gene	1533		ENSG00000244036.3	antisense	AC073320.1	1	OTTHUMG00000157652.3	ncRNA_host			ENSG00000244036	TRUE	0.139448	2.45131	0.0147982	0.0246813	0.0568872	0.14*	0.139448
MAGI2	HAVANA	gene	31529		ENSG00000187391.20	protein_coding	MAGI2	1	OTTHUMG00000130697.18	ncRNA_host	MAGI2	9863	ENSG00000187391	TRUE	-0.139425	-2.45089	0.0148153	0.0247082	0.0568874	-0.14*	0.139425
CD320	HAVANA	gene	2277		ENSG00000167775.10	protein_coding	CD320	2	OTTHUMG00000182457.2	overlapping_locus	CD320	51293	ENSG00000167775	TRUE	0.139394	2.45034	0.0148374	0.0247433	0.0568876	0.14*	0.139394
ATP13A5	HAVANA	gene	6228		ENSG00000187527.10	protein_coding	ATP13A5	2	OTTHUMG00000156101.2		ATP13A5	344905	ENSG00000187527	TRUE	0.139389	2.45025	0.014841	0.0247478	0.0568877	0.14*	0.139389
CA11	HAVANA	gene	2075		ENSG00000063180.8	protein_coding	CA11	2	OTTHUMG00000183320.1		CA11	770	ENSG00000063180	TRUE	-0.139379	-2.45008	0.0148481	0.0247579	0.0568877	-0.14*	0.139379
ENSG00000262873	HAVANA	gene	935		ENSG00000262873.1	lincRNA	AC127496.5	2	OTTHUMG00000177695.1				ENSG00000262873	TRUE	-0.139346	-2.44947	0.0148726	0.0247972	0.056888	-0.14*	0.139346
SORBS3	HAVANA	gene	6097		ENSG00000120896.13	protein_coding	SORBS3	2	OTTHUMG00000131728.7		SORBS3	10174	ENSG00000120896	TRUE	-0.139337	-2.44932	0.0148788	0.0248058	0.0568881	-0.14*	0.139337
NOX5	HAVANA	gene	12511		ENSG00000255346.9	protein_coding	NOX5	1	OTTHUMG00000133320.4	overlapping_locus	NOX5	79400	ENSG00000255346	TRUE	-0.139241	-2.4476	0.0149486	0.0249206	0.0568889	-0.14*	0.139241
LMO7-AS1	HAVANA	gene	593		ENSG00000261105.5	antisense	LMO7-AS1	2	OTTHUMG00000172803.1		LMO7-AS1	101927155	ENSG00000261105	TRUE	0.139228	2.44736	0.0149582	0.0249349	0.056889	0.14*	0.139228
EVC	HAVANA	gene	7148		ENSG00000072840.12	protein_coding	EVC	1	OTTHUMG00000090427.3		EVC	2121	ENSG00000072840	TRUE	0.139216	2.44714	0.0149671	0.0249481	0.0568891	0.14*	0.139216
CDYL2	HAVANA	gene	8557		ENSG00000166446.14	protein_coding	CDYL2	1	OTTHUMG00000177004.3	overlapping_locus	CDYL2	124359	ENSG00000166446	TRUE	-0.139184	-2.44657	0.0149903	0.0249851	0.0568893	-0.14*	0.139184
LOC105370792	HAVANA	gene	3653		ENSG00000174171.5	antisense	AC020659.1	2	OTTHUMG00000172721.3		LOC105370792	105370792	ENSG00000174171	TRUE	0.139171	2.44635	0.0149995	0.0249989	0.0568894	0.14*	0.139171
HMOX2	HAVANA	gene	3793		ENSG00000103415.11	protein_coding	HMOX2	2	OTTHUMG00000129473.3		HMOX2	3163	ENSG00000103415	TRUE	0.139138	2.44576	0.0150237	0.0250363	0.0568897	0.14*	0.139138
TFAM	HAVANA	gene	5606		ENSG00000108064.10	protein_coding	TFAM	2	OTTHUMG00000018270.1		TFAM	7019	ENSG00000108064	TRUE	-0.139138	-2.44575	0.015024	0.0250363	0.0568897	-0.14*	0.139138
ENSG00000218582	HAVANA	gene	1007		ENSG00000218582.2	processed_pseudogene	GAPDHP63	1	OTTHUMG00000015085.2	pseudo_consens			ENSG00000218582	TRUE	0.139131	2.44562	0.0150292	0.0250434	0.0568898	0.14*	0.139131
ENSG00000263970	HAVANA	gene	193		ENSG00000263970.1	antisense	AP001094.1	2	OTTHUMG00000179009.1				ENSG00000263970	TRUE	-0.139125	-2.44552	0.0150333	0.0250485	0.0568898	-0.14*	0.139125
ENSG00000233547	HAVANA	gene	460		ENSG00000233547.1	antisense	AL158212.2	1	OTTHUMG00000019066.1				ENSG00000233547	TRUE	-0.139114	-2.44532	0.0150416	0.0250608	0.0568899	-0.14*	0.139114
COG4	HAVANA	gene	4786		ENSG00000103051.18	protein_coding	COG4	2	OTTHUMG00000128515.9		COG4	25839	ENSG00000103051	TRUE	-0.139094	-2.44496	0.0150562	0.0250834	0.0568901	-0.14*	0.139094
PSMD2	HAVANA	gene	5453		ENSG00000175166.16	protein_coding	PSMD2	1	OTTHUMG00000156796.4		PSMD2	5708	ENSG00000175166	TRUE	0.139091	2.44491	0.0150581	0.0250848	0.0568901	0.14*	0.139091
DCDC2B	HAVANA	gene	1869		ENSG00000222046.2	protein_coding	DCDC2B	2	OTTHUMG00000005741.3		DCDC2B	149069	ENSG00000222046	TRUE	0.139088	2.44485	0.0150605	0.0250873	0.0568901	0.14*	0.139088
ENSG00000262730	HAVANA	gene	348		ENSG00000262730.1	protein_coding	AC104581.2	2	OTTHUMG00000178177.1	overlapping_locus			ENSG00000262730	TRUE	0.139085	2.44481	0.0150624	0.0250888	0.0568901	0.14*	0.139085
LOC105370854	HAVANA	gene	8535		ENSG00000259370.2	antisense	AC103740.1	2	OTTHUMG00000172039.2		LOC105370854	105370854	ENSG00000259370	TRUE	0.139072	2.44457	0.015072	0.0251031	0.0568902	0.14*	0.139072
ENSG00000264272	HAVANA	gene	513		ENSG00000264272.1	antisense	AC100786.1	2	OTTHUMG00000178577.1				ENSG00000264272	TRUE	-0.13906	-2.44435	0.015081	0.0251165	0.0568903	-0.14*	0.13906
ZFPM1-AS1	HAVANA	gene	733		ENSG00000261744.1	antisense	AC116552.1	2	OTTHUMG00000173240.1		ZFPM1-AS1	100128882	ENSG00000261744	TRUE	-0.139049	-2.44416	0.0150888	0.0251278	0.0568904	-0.14*	0.139049
FANCE	HAVANA	gene	2692		ENSG00000112039.4	protein_coding	FANCE	2	OTTHUMG00000014565.3		FANCE	2178	ENSG00000112039	TRUE	-0.13901	-2.44345	0.015118	0.0251748	0.0568907	-0.14*	0.13901
ENSG00000261888	HAVANA	gene	2656		ENSG00000261888.1	lincRNA	AC144831.1	2	OTTHUMG00000177772.1				ENSG00000261888	TRUE	-0.138993	-2.44315	0.0151305	0.0251939	0.0568909	-0.14*	0.138993
CLDN20	HAVANA	gene	1209		ENSG00000171217.5	protein_coding	CLDN20	2	OTTHUMG00000015882.1		CLDN20	49861	ENSG00000171217	TRUE	0.138982	2.44296	0.0151381	0.0252049	0.056891	0.14*	0.138982
LINC00174	HAVANA	gene	11354		ENSG00000179406.7	processed_transcript	LINC00174	2	OTTHUMG00000156595.2	overlapping_locus	LINC00174	285908	ENSG00000179406	TRUE	-0.138948	-2.44234	0.0151639	0.0252461	0.0568912	-0.14*	0.138948
IFT46	HAVANA	gene	3814		ENSG00000118096.7	protein_coding	IFT46	2	OTTHUMG00000166408.2		IFT46	56912	ENSG00000118096	TRUE	0.138934	2.44209	0.0151739	0.0252611	0.0568913	0.14*	0.138934
ARHGAP21	HAVANA	gene	10937		ENSG00000107863.17	protein_coding	ARHGAP21	1	OTTHUMG00000017825.7		ARHGAP21	57584	ENSG00000107863	TRUE	-0.138929	-2.442	0.0151779	0.0252662	0.0568914	-0.14*	0.138929
ENSG00000226790	HAVANA	gene	1139		ENSG00000226790.3	processed_pseudogene	HNRNPA3P1	1	OTTHUMG00000039983.1	pseudo_consens			ENSG00000226790	TRUE	-0.138919	-2.44183	0.0151848	0.0252759	0.0568915	-0.14*	0.138919
TMEM19	HAVANA	gene	6488		ENSG00000139291.13	protein_coding	TMEM19	2	OTTHUMG00000169558.3	overlapping_locus	TMEM19	55266	ENSG00000139291	TRUE	0.138898	2.44144	0.0152007	0.0253008	0.0568916	0.14*	0.138898
PJA2	HAVANA	gene	5217		ENSG00000198961.9	protein_coding	PJA2	2	OTTHUMG00000128750.2		PJA2	9867	ENSG00000198961	TRUE	-0.138893	-2.44137	0.0152039	0.0253037	0.0568917	-0.14*	0.138893
CCDC141	HAVANA	gene	15446		ENSG00000163492.15	protein_coding	CCDC141	2	OTTHUMG00000132578.9	overlapping_locus	CCDC141	285025	ENSG00000163492	TRUE	-0.138893	-2.44135	0.0152045	0.0253037	0.0568917	-0.14*	0.138893
SLC25A11	HAVANA	gene	2669		ENSG00000108528.13	protein_coding	SLC25A11	2	OTTHUMG00000099395.6		SLC25A11	8402	ENSG00000108528	TRUE	-0.138879	-2.44111	0.0152145	0.0253187	0.0568918	-0.14*	0.138879
CCDC26	HAVANA	gene	30265		ENSG00000229140.9	lincRNA	CCDC26	2	OTTHUMG00000164848.2	ncRNA_host	CCDC26	137196	ENSG00000229140	TRUE	-0.138856	-2.4407	0.0152314	0.0253452	0.056892	-0.14*	0.138856
PGBD2	HAVANA	gene	3651		ENSG00000185220.11	protein_coding	PGBD2	2	OTTHUMG00000040424.1		PGBD2	267002	ENSG00000185220	TRUE	0.138801	2.43971	0.0152725	0.0254119	0.0568924	0.14*	0.138801
GNG13	HAVANA	gene	984		ENSG00000127588.4	protein_coding	GNG13	2	OTTHUMG00000047839.3		GNG13	51764	ENSG00000127588	TRUE	-0.13879	-2.43951	0.0152807	0.0254238	0.0568925	-0.14*	0.13879
CREBRF	HAVANA	gene	12333		ENSG00000164463.12	protein_coding	CREBRF	1	OTTHUMG00000163322.3		CREBRF	153222	ENSG00000164463	TRUE	-0.138747	-2.43875	0.0153121	0.0254745	0.0568928	-0.14*	0.138747
CLCN4	HAVANA	gene	6789		ENSG00000073464.11	protein_coding	CLCN4	2	OTTHUMG00000021125.2		CLCN4	1183	ENSG00000073464	TRUE	-0.138742	-2.43865	0.0153162	0.0254796	0.0568929	-0.14*	0.138742
PUDP	HAVANA	gene	3168		ENSG00000130021.13	protein_coding	PUDP	1	OTTHUMG00000021101.3	overlapping_locus	PUDP	8226	ENSG00000130021	TRUE	-0.138724	-2.43833	0.0153295	0.0254999	0.056893	-0.14*	0.138724
DNAL1	HAVANA	gene	8884		ENSG00000119661.14	protein_coding	DNAL1	2	OTTHUMG00000171642.7		DNAL1	83544	ENSG00000119661	TRUE	0.138709	2.43807	0.0153405	0.0255166	0.0568932	0.14*	0.138709
LINC01637	HAVANA	gene	684		ENSG00000237476.1	lincRNA	LINC01637	1	OTTHUMG00000150805.1		LINC01637	101928891	ENSG00000237476	TRUE	0.138644	2.4369	0.0153891	0.0255958	0.0568937	0.14*	0.138644
KREMEN1	HAVANA	gene	7977		ENSG00000183762.12	protein_coding	KREMEN1	2	OTTHUMG00000030987.4	ncRNA_host	KREMEN1	83999	ENSG00000183762	TRUE	0.138641	2.43684	0.0153917	0.0255983	0.0568937	0.14*	0.138641
COA6-AS1	HAVANA	gene	575		ENSG00000231663.1	antisense	AL355472.1	1	OTTHUMG00000037946.1		COA6-AS1	101927765	ENSG00000231663	TRUE	-0.138637	-2.43677	0.0153948	0.0256019	0.0568937	-0.14*	0.138637
ENSG00000285645	HAVANA	gene	1810		ENSG00000285645.1	protein_coding	AL133410.3	2	OTTHUMG00000193416.1	overlapping_locus			ENSG00000285645	TRUE	-0.138632	-2.43667	0.0153986	0.0256065	0.0568938	-0.14*	0.138632
MAT2A	HAVANA	gene	4487		ENSG00000168906.12	protein_coding	MAT2A	1	OTTHUMG00000130174.6		MAT2A	4144	ENSG00000168906	TRUE	-0.138618	-2.43643	0.0154087	0.0256217	0.0568939	-0.14*	0.138618
ENSG00000268093	HAVANA	gene	1330		ENSG00000268093.1	antisense	AC022154.1	2	OTTHUMG00000183317.1	overlapping_locus			ENSG00000268093	TRUE	0.138601	2.43613	0.0154214	0.025641	0.056894	0.14*	0.138601
RP9	HAVANA	gene	1898		ENSG00000164610.8	protein_coding	RP9	2	OTTHUMG00000152988.2		RP9	6100	ENSG00000164610	TRUE	0.138596	2.43605	0.0154249	0.0256451	0.0568941	0.14*	0.138596
SMG7-AS1	HAVANA	gene	3383		ENSG00000232860.7	processed_transcript	SMG7-AS1	1	OTTHUMG00000035521.3		SMG7-AS1	284649	ENSG00000232860	TRUE	-0.138585	-2.43585	0.0154331	0.0256566	0.0568941	-0.14*	0.138585
CSPG4P13	HAVANA	gene	4818		ENSG00000260139.6	transcribed_unprocessed_pseudogene	CSPG4P13	2	OTTHUMG00000172978.1		CSPG4P13	100302666	ENSG00000260139	TRUE	-0.138585	-2.43583	0.0154338	0.0256566	0.0568942	-0.14*	0.138585
ENSG00000226540	HAVANA	gene	1007		ENSG00000226540.2	processed_pseudogene	GAPDHP73	1	OTTHUMG00000015633.2	pseudo_consens			ENSG00000226540	TRUE	0.138542	2.43507	0.0154655	0.0257076	0.0568945	0.14*	0.138542
ATG4B	HAVANA	gene	6638		ENSG00000168397.16	protein_coding	ATG4B	1	OTTHUMG00000151514.16		ATG4B	23192	ENSG00000168397	TRUE	-0.138526	-2.43478	0.0154779	0.0257265	0.0568946	-0.14*	0.138526
ENSG00000238150	HAVANA	gene	284		ENSG00000238150.1	processed_pseudogene	AC008753.1	1	OTTHUMG00000060778.1	pseudo_consens			ENSG00000238150	TRUE	0.138512	2.43454	0.0154881	0.0257417	0.0568947	0.14*	0.138512
TTI1	HAVANA	gene	4479		ENSG00000101407.12	protein_coding	TTI1	2	OTTHUMG00000032433.4		TTI1	9675	ENSG00000101407	TRUE	0.138493	2.43419	0.0155027	0.0257643	0.0568949	0.14*	0.138493
ENSG00000280778	HAVANA	gene	1095		ENSG00000280778.1	protein_coding	AC243547.3	2	OTTHUMG00000189699.2				ENSG00000280778	TRUE	-0.138491	-2.43415	0.0155043	0.0257652	0.0568949	-0.14*	0.138491
CHD6	HAVANA	gene	14126		ENSG00000124177.14	protein_coding	CHD6	2	OTTHUMG00000032487.3	overlapping_locus	CHD6	84181	ENSG00000124177	TRUE	-0.138487	-2.43407	0.0155075	0.0257682	0.0568949	-0.14*	0.138487
METTL7A	HAVANA	gene	4083		ENSG00000185432.11	protein_coding	METTL7A	2	OTTHUMG00000169484.3		METTL7A	25840	ENSG00000185432	TRUE	-0.138486	-2.43406	0.0155081	0.0257682	0.056895	-0.14*	0.138486
PNO1	HAVANA	gene	2674		ENSG00000115946.7	protein_coding	PNO1	2	OTTHUMG00000129563.2		PNO1	56902	ENSG00000115946	TRUE	0.138474	2.43385	0.0155167	0.0257808	0.056895	0.14*	0.138474
DSTN	HAVANA	gene	3851		ENSG00000125868.15	protein_coding	DSTN	2	OTTHUMG00000031947.9		DSTN	11034	ENSG00000125868	TRUE	-0.138461	-2.43362	0.0155266	0.0257955	0.0568951	-0.14*	0.138461
ENSG00000269652	HAVANA	gene	286		ENSG00000269652.1	antisense	AC011510.1	2	OTTHUMG00000182739.1				ENSG00000269652	TRUE	0.138422	2.43292	0.0155559	0.0258425	0.0568955	0.14*	0.138422
COX7C	HAVANA	gene	1993		ENSG00000127184.12	protein_coding	COX7C	2	OTTHUMG00000119049.4	ncRNA_host	COX7C	1350	ENSG00000127184	TRUE	-0.138419	-2.43287	0.0155582	0.0258446	0.0568955	-0.14*	0.138419
ENSG00000280401	HAVANA	gene	1728		ENSG00000280401.1	TEC	AC022532.1	2	OTTHUMG00000187419.1				ENSG00000280401	TRUE	0.138396	2.43244	0.015576	0.0258726	0.0568957	0.14*	0.138396
H1-0	HAVANA	gene	2344		ENSG00000189060.5	protein_coding	H1F0	2	OTTHUMG00000150659.1		H1-0	3005	ENSG00000189060	TRUE	-0.138368	-2.43194	0.0155971	0.0259059	0.0568959	-0.14*	0.138368
TNIP2	HAVANA	gene	2686		ENSG00000168884.14	protein_coding	TNIP2	2	OTTHUMG00000090267.6		TNIP2	79155	ENSG00000168884	TRUE	0.138317	2.43104	0.0156353	0.0259675	0.0568963	0.14*	0.138317
DYNC2I1	HAVANA	gene	6667		ENSG00000126870.15	protein_coding	WDR60	2	OTTHUMG00000151443.4		DYNC2I1	55112	ENSG00000126870	TRUE	-0.138308	-2.43088	0.015642	0.025977	0.0568964	-0.14*	0.138308
ENSG00000205018	HAVANA	gene	1812		ENSG00000205018.2	antisense	AC092384.1	2	OTTHUMG00000175522.2				ENSG00000205018	TRUE	-0.1383	-2.43074	0.0156481	0.0259854	0.0568964	-0.14*	0.1383
RPL31P19	HAVANA	gene	361		ENSG00000227309.1	processed_pseudogene	AC140076.1	1	OTTHUMG00000155487.1	pseudo_consens	RPL31P19	100270985	ENSG00000227309	TRUE	-0.138291	-2.43057	0.0156555	0.0259959	0.0568965	-0.14*	0.138291
CDC42BPG	HAVANA	gene	6112		ENSG00000171219.8	protein_coding	CDC42BPG	2	OTTHUMG00000045365.5		CDC42BPG	55561	ENSG00000171219	TRUE	0.138282	2.43041	0.0156619	0.0260049	0.0568966	0.14*	0.138282
TRAK2	HAVANA	gene	7595		ENSG00000115993.12	protein_coding	TRAK2	2	OTTHUMG00000132822.11	overlapping_locus	TRAK2	66008	ENSG00000115993	TRUE	0.138277	2.43032	0.0156661	0.0260101	0.0568966	0.14*	0.138277
ENSG00000277342	HAVANA	gene	527		ENSG00000277342.1	sense_intronic	AC048344.4	2	OTTHUMG00000187209.1	overlapping_locus			ENSG00000277342	TRUE	-0.138266	-2.43012	0.0156744	0.0260223	0.0568967	-0.14*	0.138266
PAQR5	HAVANA	gene	6224		ENSG00000137819.13	protein_coding	PAQR5	2	OTTHUMG00000133322.5	overlapping_locus	PAQR5	54852	ENSG00000137819	TRUE	-0.138259	-2.42999	0.0156799	0.0260296	0.0568968	-0.14*	0.138259
ATP5PF	HAVANA	gene	2043		ENSG00000154723.12	protein_coding	ATP5PF	1	OTTHUMG00000078442.2		ATP5PF	522	ENSG00000154723	TRUE	-0.138255	-2.42992	0.0156828	0.0260327	0.0568968	-0.14*	0.138255
NPIPB5	HAVANA	gene	10005		ENSG00000243716.10	protein_coding	NPIPB5	2	OTTHUMG00000163573.6	overlapping_locus	NPIPB5	100132247	ENSG00000243716	TRUE	-0.138244	-2.42972	0.0156911	0.0260449	0.0568969	-0.14*	0.138244
QARS1	HAVANA	gene	4708		ENSG00000172053.17	protein_coding	QARS	1	OTTHUMG00000156774.12	ncRNA_host	QARS1	5859	ENSG00000172053	TRUE	0.138232	2.42951	0.0157001	0.0260581	0.056897	0.14*	0.138232
SLC30A6	HAVANA	gene	5410		ENSG00000152683.14	protein_coding	SLC30A6	2	OTTHUMG00000128456.3	overlapping_locus	SLC30A6	55676	ENSG00000152683	TRUE	0.138183	2.42863	0.0157375	0.0261184	0.0568974	0.14*	0.138183
COMMD1	HAVANA	gene	2392		ENSG00000173163.10	protein_coding	COMMD1	2	OTTHUMG00000129445.3	overlapping_locus	COMMD1	150684	ENSG00000173163	TRUE	0.138181	2.4286	0.0157388	0.0261188	0.0568974	0.14*	0.138181
LHFPL1	HAVANA	gene	1750		ENSG00000182508.13	protein_coding	LHFPL1	2	OTTHUMG00000022214.1		LHFPL1	340596	ENSG00000182508	TRUE	-0.138179	-2.42856	0.0157404	0.0261198	0.0568974	-0.14*	0.138179
ENSG00000259529	HAVANA	gene	4798		ENSG00000259529.1	protein_coding	AL136295.5	2	OTTHUMG00000171951.1	overlapping_locus			ENSG00000259529	TRUE	0.138173	2.42846	0.0157449	0.0261238	0.0568975	0.14*	0.138173
ENSG00000273084	HAVANA	gene	942		ENSG00000273084.1	lincRNA	AC092171.5	2	OTTHUMG00000186132.1				ENSG00000273084	TRUE	0.138173	2.42846	0.0157449	0.0261238	0.0568975	0.14*	0.138173
CYP2U1	HAVANA	gene	6096		ENSG00000155016.17	protein_coding	CYP2U1	1	OTTHUMG00000161084.2		CYP2U1	113612	ENSG00000155016	TRUE	-0.138156	-2.42816	0.0157578	0.0261434	0.0568976	-0.14*	0.138156
SYCE1L	HAVANA	gene	1244		ENSG00000205078.5	protein_coding	SYCE1L	2	OTTHUMG00000176809.1	overlapping_locus	SYCE1L	100130958	ENSG00000205078	TRUE	-0.138155	-2.42813	0.0157588	0.0261434	0.0568976	-0.14*	0.138155
MTCP1	HAVANA	gene	2990		ENSG00000214827.9	protein_coding	MTCP1	2	OTTHUMG00000156241.4	overlapping_locus	MTCP1	4515	ENSG00000214827	TRUE	0.138152	2.42807	0.0157614	0.026146	0.0568976	0.14*	0.138152
ENSG00000259468	HAVANA	gene	387		ENSG00000259468.1	antisense	AC079203.2	2	OTTHUMG00000172339.1				ENSG00000259468	TRUE	-0.138146	-2.42797	0.0157656	0.0261513	0.0568977	-0.14*	0.138146
SBSPON	HAVANA	gene	4383		ENSG00000164764.10	protein_coding	SBSPON	2	OTTHUMG00000157144.2	overlapping_locus	SBSPON	157869	ENSG00000164764	TRUE	0.13814	2.42787	0.0157701	0.026157	0.0568977	0.14*	0.13814
AP5S1	HAVANA	gene	5490		ENSG00000125843.10	protein_coding	AP5S1	2	OTTHUMG00000031760.4	overlapping_locus	AP5S1	55317	ENSG00000125843	TRUE	0.138116	2.42743	0.0157889	0.0261864	0.0568979	0.14*	0.138116
[truncated: 43,832,243 more chars]
